# Zinc preserves translational proteostasis to counteract aging and proteotoxicity in *Caenorhabditis elegans*

**DOI:** 10.64898/2026.10.07.757281

**Authors:** Arun Kumar, Kamila P. Liput, Katarzyna Jonak, Rafał Mazgaj, Spoorthy Gowda, Maja Miążek, Kevin J. Waldron, Ulrike Topf

## Abstract

The progressive collapse of protein homeostasis is a defining feature of aging, yet upstream events deteriorating protein synthesis remain poorly defined. Zinc is an essential micronutrient and structural cofactor, but its role in the aging ribosomal proteome is poorly understood. Here, using *Caenorhabditis elegans*, we show that the whole-body zinc-to-sulfur ratio declines by ∼90% between day 1 and day 13 of adulthood. Supplementing aged animals with a low dose of ZnCl_2_ (10 μM) restored organismal zinc levels and improved healthspan, thermotolerance, and oxidative stress resistance, whereas higher doses were toxic. Quantitative proteomics revealed that structural constituents of the ribosome were the most enriched functional category altered by zinc, accompanied by robust induction of metallothionein MTL-1. Zinc-supplemented animals exhibited increased protein synthesis and a transient increase in ribosomal proteins, while 45S pre-rRNA levels remained unaffected, indicating that zinc acts on ribosome structure rather than biogenesis. Zinc supplementation coordinately reversed the age-associated decline of antioxidant, chaperone, proteasome, and energy-metabolism factors. Furthermore, zinc conferred protection in two proteotoxicity models, suppressing polyglutamine aggregation and delaying amyloid-beta-induced paralysis. Our findings establish that zinc preserves translational proteostasis, identifying late-life zinc supplementation as a translatable micronutrient intervention against age-related proteinopathies.

## Supplementary Table 1 for "Zinc preserves translational proteostasis to counteract aging and proteotoxicity in *Caenorhabditis elegans*"

### Sheet: Description
Supplementary Table 1. Quantitative proteomics of Caenorhabditis elegans after zinc supplementation
Sheet description
Results per BR (biological repetition)	results identified by at least one unique peptide; after log2-transformation of reporter intensities; proteins were required to have valid values in at least 75% of samples in each group; missing values were imputed from a normal distribution.
Statistics and Annotations	dataset with mean values for each group, statistics (two-sided Student's t-test with permutation-based FDR correction, FDR = 0.05) and annotations (Zinc binding proteins, Cytosolic ribosomal proteins, No. of CxxC motifs per protein)
Sample description
Groups
NGM_Day0	Age-synchronized, post-reproductive day 6 animals (considered as day 0) (four biological replicates - rep1, rep2, rep3, rep4)
NAMM_Day1_0uM	Age-synchronized, post-reproductive day 6 animals (considered as day 0) treated with 0 μM ZnCl2 were harvested at day 1 (four biological replicates - rep1, rep2, rep3, rep4)
NAMM_Day3_0uM	Age-synchronized, post-reproductive day 6 animals (considered as day 0) treated with 0 μM ZnCl2 were harvested at day 3 post-treatment (four biological replicates - rep1, rep2, rep3, rep4)
NAMM_Day1_10uM	Age-synchronized, post-reproductive day 6 animals (considered as day 0) treated with 10 μM ZnCl2 were harvested at day 1 post-treatment (four biological replicates - rep1, rep2, rep3, rep4)
NAMM_Day3_10uM	Age-synchronized, post-reproductive day 6 animals (considered as day 0) treated with 10 μM ZnCl2 were harvested at day 3 post-treatment (four biological replicates - rep1, rep2, rep3, rep4)
Set1, Set2	TMT 11-plex Set1 and Set2, each plex set contains 6 fractions
Mix20	The mixture of all 20 samples, used as a reference channel
General
Protein names	Full name of the detected protein
Gene names	All possible identified gene names for the detected peptide. Different genes are separated by ";"
Peptides	Number of peptides sequenced
Razor + unique peptides	Number of Razor and unique peptides
Unique peptides	Number of unique peptides
Sequence coverage [%]	Percentage of the sequence that is covered by the identified peptides
Score	Protein score which is derived from peptide posterior error probabilities
Intensity	Combined intensity of the peptides of the protein
MS/MS count	Peptide spectrum matches
Protein IDs	All possible identified UniProt IDs for the detected peptide. Different proteins are separated by ";"
Statistics and Annotations sheet - columns description:
Leading protein ID	A single leading UniProt ID from "Protein IDs"
Majority protein IDs	Majority identified UniProt IDs for the detected peptide. Different proteins are separated by ";"
Protein names	Full name of the detected protein
Gene names	All possible identified gene names for the detected peptide. Different genes are separated by ";"
Mean (i.e. NGM day0)	Mean log2 value for all replicates per condition
p-value (i.e. 0uM day3_0uM day1)	p-value for compared conditions (two-sided Student's t-test)
q-value (i.e. 0uM day3_0uM day1)	q-value for compared conditions (two-sided Student's t-test with permutation-based FDR correction, FDR = 0.05)
-log10 p-value	-log10 p-value
-log10 q-value	-log10 q-value
Test statistic	Test statistics for two-sided Student's t-test with permutation-based FDR correction, FDR = 0.05
Difference	log2 fold change difference between conditions
Zinc binding proteins	Proteins annotated as zinc-binding ("Yes" - zinc-binding)
Cytosolic ribosomal proteins	Cytosolic ribosomal proteins ("Yes")
No. of CxxC motifs per protein	Number of CxxC motifs in the reported amino acid sequence per protein

### Sheet: Results per BR
Leading protein ID	Protein IDs	Majority protein IDs	Protein names	Gene names	Mix20_Set1	Mix20_Set2	NGM_Day0_rep1_Set1	NGM_Day0_rep2_Set1	NGM_Day0_rep3_Set2	NGM_Day0_rep4_Set2	NAMM_Day1_0uM_rep1_Set1	NAMM_Day1_0uM_rep2_Set1	NAMM_Day1_0uM_rep3_Set2	NAMM_Day1_0uM_rep4_Set2	NAMM_Day3_0uM_rep1_Set1	NAMM_Day3_0uM_rep2_Set1	NAMM_Day3_0uM_rep3_Set2	NAMM_Day3_0uM_rep4_Set2	NAMM_Day1_10uM_rep1_Set1	NAMM_Day1_10uM_rep2_Set1	NAMM_Day1_10uM_rep3_Set2	NAMM_Day1_10uM_rep4_Set2	NAMM_Day3_10uM_rep1_Set1	NAMM_Day3_10uM_rep2_Set1	NAMM_Day3_10uM_rep3_Set2	NAMM_Day3_10uM_rep4_Set2
A0A061ACU2	A0A061ACU2	A0A061ACU2	Piezo-type mechanosensitive ion channel component 1	pezo-1	0	0	1.71669	1.35229	1.97243	2.14902	0.0528948	0.0164228	-0.405568	-0.29906	0.431619	-0.0874191	0.449366	0.226472	-0.0863119	-0.0302455	0.128647	-0.723744	0.0635908	0.232463	0.0219691	1.05151
A0A061AD47	A0A061AD47	A0A061AD47	LIM zinc-binding domain-containing protein	tag-273	0	0	-0.420323	-0.00990057	-0.903157	-0.270137	0.154368	-0.117975	0.415504	0.0844896	-0.943737	-0.192617	-0.417104	0.0614033	0.0212296	0.0655627	0.225321	-0.0929554	-1.04199	-0.200859	0.0987035	0.230457
A0A0K3AQN5	A0A0K3AQN5	A0A0K3AQN5	p-GlycoProtein related	pgp-2	0	0	2.20153	2.26779	-1.0338	-1.52528	-0.537636	-0.696795	-0.474918	-1.13795	2.58323	0.801099	0.348337	0.204887	-1.04969	-1.3292	-0.484912	-2.28597	1.04098	0.430898	-0.507804	-0.184528
A0A0K3AUJ9	A0A0K3AUJ9	A0A0K3AUJ9	Peroxiredoxin prdx-2 (EC 1.11.1.24) (2-Cys peroxiredoxin 2)	prdx-2	0	0	-0.47817	-0.444362	-0.632579	-0.535824	-0.0724842	0.250678	-0.625011	0.0455465	-0.837147	-1.36302	-1.27547	-2.44995	0.626326	0.762665	0.7145	1.13444	-1.56803	-0.97277	-0.954475	-0.863796
A0A0S4XR36	A0A0S4XR36	A0A0S4XR36	UBR-type domain-containing protein	ubr-4	0	0	0.775191	1.20679	3.94091	3.53834	-0.733142	-0.100519	0.426397	-0.0954261	-1.2635	-0.693268	-0.0434664	-0.576309	-0.0343676	-0.082291	-1.35676	-1.79495	0.841464	0.256446	0.748328	1.66332
A0A0S4XR43	A0A0S4XR43	A0A0S4XR43	SAP domain-containing protein	ccar-1	0	0	1.53936	1.65255	1.3164	1.68425	-0.201109	-0.237289	0.637122	0.238351	1.4869	0.66391	0.841204	0.789578	-0.546179	-0.310871	-0.323088	-1.18047	1.23347	1.20249	1.57972	1.04534
A0A131MBU3	A0A131MBU3	A0A131MBU3	Protein irg-7 (Infection response protein 7)	irg-7	0	0	0.141206	0.456004	0.264371	0.576138	-0.0395908	-0.100787	-0.576944	-0.306055	0.111314	-0.450434	-0.23714	-0.132883	0.213635	0.215676	0.18132	-0.168273	0.369081	-0.105501	-0.149201	0.0921414
A0A1C3NSL9	A0A1C3NSL9	A0A1C3NSL9	Apical junction molecule ajm-1 (jam-1)	ajm-1	0	0	-4.21041	-0.85378	-2.27494	-2.63986	0.0852865	0.152178	-0.636797	-0.370765	-0.537207	-1.15984	-2.17674	-0.640589	0.620608	0.439891	0.619215	0.0905559	-2.74494	-1.43841	-3.05764	-1.70281
A0A1I6CM73	A0A1I6CM73	A0A1I6CM73	Fungal lipase-like domain-containing protein	C40H1.7 CELE_C40H1.7	0	0	2.36068	2.32012	1.76567	2.21111	-0.303945	-0.216205	-0.202264	-0.198884	0.675812	-0.0828579	0.41756	-0.219179	-0.15805	-0.0762278	0.112932	0.47579	0.255063	0.355261	0.247925	0.456994
A0A1I6CMC9	A0A1I6CMC9	A0A1I6CMC9	SHSP domain-containing protein	CELE_Y55F3BR.6 Y55F3BR.6	0	0	-2.50975	-0.387184	-1.12681	-0.00718617	0.151795	-0.181735	-1.56629	-1.25145	-0.215248	-0.808836	-0.524726	-0.641043	-0.286209	0.336055	0.529319	0.19417	-0.400977	-0.205485	-0.721537	-0.465078
A0A1N7SYP3	A0A1N7SYP3	A0A1N7SYP3	Microtubule-actin cross-linking factor 1	vab-10	0	0	0.210193	0.619467	-0.0722603	0.575924	-0.143384	-0.19218	0.307351	0.275054	1.54707	0.38946	0.866541	0.442639	-0.0623246	-0.00627077	0.166324	0.0668326	1.02831	0.82684	0.90636	0.869968
A0A2C9C2Y0	A0A2C9C2Y0	A0A2C9C2Y0	Ras-related protein Rab-2	unc-108	0	0	-0.517066	-0.176863	-1.46811	-0.908852	0.163994	0.269623	-0.431315	-0.587489	-1.52156	0.570568	-0.165422	-0.818253	0.0837349	0.222728	0.177528	0.520929	-0.0850022	0.180629	-0.408295	-0.684377
A0A2C9C377	A0A2C9C377	A0A2C9C377	AMP deaminase (EC 3.5.4.6)	ampd-1	0	0	1.46299	1.30651	0.139634	-0.652058	-0.247694	-0.25719	0.631833	0.54347	2.66879	0.0340493	0.954704	0.883587	0.129051	0.179463	-0.0797926	-0.415877	1.36203	1.14503	0.813851	0.387997
A0A2K5ATR5	A0A2K5ATR5	A0A2K5ATR5	Ricin B-type lectin domain-containing protein	vps-13d	0	0	-0.207096	-0.169921	-0.813558	0.182474	0.523225	0.20031	1.26942	0.533518	-1.30669	0.936193	-0.0927873	0.86937	-1.00438	-1.42751	-0.487678	-2.67423	0.0919936	0.488285	1.5899	0.651196
A0A3P6PCP8	A0A3P6PCP8	A0A3P6PCP8	GRIP domain-containing protein	golg-4	0	0	0.4587	0.651607	-2.61926	-1.67029	-0.191376	-0.13363	-0.358849	-0.820836	1.55517	-0.0769558	-1.59152	0.507883	0.0133655	0.147005	0.344405	-1.36805	1.28838	0.929963	-0.677248	-0.641585
A0A3P6PCS5	A0A3P6PCS5	A0A3P6PCS5	Actin-related protein 2/3 complex subunit	arx-3	0	0	-1.0223	-0.310749	-0.161942	-0.193822	-0.113535	-0.0515439	0.192683	0.295881	0.506447	0.449373	0.562086	0.343598	0.00757527	-0.0784144	-0.0352032	0.0932972	0.305514	0.126036	1.3522	-0.0505735
A0A486WWC6	A0A486WWC6	A0A486WWC6	Dimethylglycine dehydrogenase, mitochondrial	CELE_Y37E3.17 Y37E3.17	0	0	0.256851	0.507551	0.260897	-0.566859	0.318934	0.375911	0.239836	0.637618	-0.228338	-0.271474	-0.774706	-0.121706	0.409545	0.427498	-0.0453578	0.422996	-0.454311	0.027512	-0.0465415	-0.445116
A0A486WWU7	A0A486WWU7	A0A486WWU7	Aldehyde dehydrogenase	alh-4	0	0	0.147153	0.68592	1.12886	1.498	0.348648	0.430161	0.284693	0.245136	-0.135111	0.0381339	0.0151752	0.220203	0.0571777	0.212102	0.0560021	-0.428994	0.107301	0.301752	0.535736	0.310235
A0A486WX07	A0A486WX07	A0A486WX07	MIF4G domain-containing protein	ifg-1	0	0	2.09436	1.88168	1.32461	0.316378	-0.102138	0.179762	0.679671	0.790199	0.828571	0.551834	0.707215	1.10967	0.00533736	0.106784	-0.212395	-0.330921	0.832493	0.701274	0.438952	0.169118
A0A486WX27	A0A486WX27	A0A486WX27	TPR_MLP1_2 domain-containing protein	npp-21	0	0	-0.706463	-0.374453	0.42311	0.521443	0.0655414	-0.0861912	-0.272811	-0.200234	-1.04684	-0.31402	-0.36114	-0.01612	0.0472752	-0.0581068	0.510394	-0.100062	-0.527247	-0.404044	-0.0809515	0.254145
A0A486WY26	A0A486WY26	A0A486WY26	BCAS3 WD40 domain-containing protein	CELE_F56C9.10 F56C9.10	0	0	0.962566	1.59175	2.12242	2.73362	0.397113	0.293845	1.05908	0.826456	1.08202	-0.138168	0.118235	1.02577	-0.136385	0.16183	-0.0576384	-0.629881	0.0761044	0.173122	1.29671	1.06744
A0A4V0IJV5	A0A4V0IJV5;A0A8S4QDD1	A0A4V0IJV5;A0A8S4QDD1	FERM domain (Protein4.1-ezrin-radixin-moesin) family	frm-5.2	0	0	0.173795	0.278398	0.197038	0.202877	-0.172007	-0.212527	0.41532	0.601194	0.609956	0.108452	-0.985149	0.879756	0.439243	0.629013	0.2306	-0.0147192	0.139379	0.0440294	0.384447	0.235088
A0A4V0IKJ7	A0A4V0IKJ7	A0A4V0IKJ7	Nucleolar protein 16	CELE_F49E2.5 F49E2.5	0	0	0.41611	1.33237	-0.498151	-0.0158799	-0.114567	0.0470233	-0.210323	0.197918	-0.894536	0.387156	-0.923807	-1.09957	0.0947003	0.0341466	0.586307	0.77472	-0.55145	-0.153532	-0.968772	-0.0807835
A0A4V0ILI5	A0A4V0ILI5	A0A4V0ILI5	K Homology domain-containing protein	nova-1	0	0	-0.3937	-0.652126	-1.73119	-1.91634	-0.545206	-0.0408635	-0.641148	-0.760653	-0.351002	-0.673851	-2.31319	-1.00042	0.0901986	-0.535638	0.206691	-0.477697	-0.162153	-0.184367	-1.65857	-1.48563
A0A4V0ING4	A0A4V0ING4	A0A4V0ING4	long-chain-fatty-acid--CoA ligase (EC 6.2.1.3)	acs-17	0	0	-1.18703	-1.27594	-0.947273	-0.230491	0.119842	-0.0494705	1.20974	0.647851	0.0622956	0.847892	0.78146	0.857855	-0.775404	-0.957316	-0.463086	-1.07172	0.71229	0.349609	0.606357	-0.131321
A0A4V6M3U0	A0A4V6M3U0	A0A4V6M3U0	SH3 domain-containing protein	eps-8	0	0	-1.21547	-0.789793	0.130878	-0.587494	-0.440207	-0.191513	-1.40461	-1.05729	-0.573988	-1.81275	-0.30322	-4.01789	1.08943	1.09459	0.177225	1.36437	-0.469807	-0.713966	-1.18054	-0.690061
A0A4V6M4Y3	A0A4V6M4Y3	A0A4V6M4Y3	TropoNin T	tnt-3	0	0	-0.361963	0.276431	0.686961	-1.18662	0.0118707	0.230058	-2.05119	-1.28455	-3.43479	-2.39644	-1.30282	-4.47056	0.448533	0.605107	0.546882	0.700747	-0.125562	-1.17397	-1.96996	-1.03196
A0A5E4LWV7	A0A5E4LWV7	A0A5E4LWV7	Rootletin-like coiled-coil domain-containing protein	lfi-1	0	0	-0.198543	-0.340446	-0.00565946	0.237292	-0.242762	-0.0718289	-0.182797	-0.329939	0.021171	-0.38349	0.132496	-0.107785	0.156402	0.0354694	0.0321829	0.0632018	0.227094	-0.320064	-0.0570781	0.184634
A0A5E4LZG5	A0A5E4LZG5	A0A5E4LZG5	Serine-rich adhesin for platelets	CELE_H11E01.3 H11E01.3	0	0	-0.544877	-0.657241	0.00962603	0.00491357	-0.287134	0.208274	-1.33962	-0.610221	-0.742499	-1.28672	-0.74385	-2.55648	0.254239	-0.180044	0.536737	0.353865	-0.348663	-1.06608	-1.70961	-0.5988
A0A5K1ICF1	A0A5K1ICF1	A0A5K1ICF1	RING-type E3 ubiquitin transferase (EC 2.3.2.27)	znf-598	0	0	-0.888556	0.124892	-1.75445	-0.102392	-0.89343	-0.835042	0.110952	-0.111253	1.12123	0.0696566	0.0311275	0.117556	-0.603458	-0.907364	-0.219776	-0.338475	0.668875	-0.020542	-0.206955	0.0916584
A0A7R9XMZ3	A0A7R9XMZ3	A0A7R9XMZ3	Nanos-type domain-containing protein	nos-3	0	0	0.674916	0.524021	0.148844	-0.133678	-1.50415	-0.856435	-0.220997	-0.0841638	2.10512	0.365842	-1.72944	-0.709878	-0.512248	-0.70604	0.498104	-0.360531	2.14365	0.85361	-0.82909	-0.250976
A0A8D9I6U5	A0A8D9I6U5	A0A8D9I6U5	Ubiquitin carboxyl-terminal hydrolase (EC 3.4.19.12)	usp-5	0	0	-3.49905	-1.07076	-1.65886	-1.37559	0.341345	0.379057	-0.667379	-0.0407566	-2.16034	-0.724622	-1.89703	-1.52294	0.320105	0.455669	0.729286	0.854124	0.295564	0.124984	-1.67728	-1.04639
A0A8S4QB65	A0A8S4QB65	A0A8S4QB65	Mevalonate kinase	mvk-1	0	0	1.14782	0.546544	1.47145	0.325838	0.31441	0.478558	0.765297	0.799925	0.478791	0.021643	0.125308	0.450765	0.399769	0.516389	-0.126085	1.04855	-0.527247	0.499464	0.24297	1.06385
A0A8S4QD99	A0A8S4QD99	A0A8S4QD99	CTP synthase (EC 6.3.4.2) (UTP--ammonia ligase)	ctps-1	0	0	-3.52766	-0.781033	-0.939829	-0.938298	-0.497798	-0.799937	0.185911	-0.521665	-0.952648	0.305467	0.258661	0.552993	-0.982007	-0.735598	-0.162239	-0.911572	-0.240171	-0.179019	0.643922	0.0566953
A3KFE0	A3KFE0	A3KFE0	F-box C protein	fbxc-30	0	0	-3.36398	-0.738288	-1.18271	-2.02245	0.239877	-0.112644	1.44664	1.00879	-2.84993	0.29572	-0.472976	0.835997	-0.85999	-1.0013	-0.0218031	-1.54229	-0.29849	-0.298222	0.0962228	0.319164
A4F319	A4F319;Q9U1Z4	A4F319;Q9U1Z4	Transmembrane emp24 domain-containing protein eca	tmed-12	0	0	-0.382815	0.518413	-0.189733	-0.578617	0.430686	0.3882	-0.404707	-0.502921	-1.54299	0.33073	0.0779005	0.166362	0.0502119	0.187955	0.319091	0.00499538	-0.359266	-0.128398	0.28631	-1.0306
A4UVK2	A4UVK2	A4UVK2	CX domain-containing protein	C44C10.9 CELE_C44C10.9	0	0	-0.121887	0.562174	-0.57474	0.600675	0.877386	-0.261984	0.715639	0.070857	1.36171	0.426869	0.615502	0.653672	-1.22365	-0.491602	-0.141821	-1.00254	1.09688	1.00023	1.01229	0.551727
A5JYX8	A5JYX8	A5JYX8	Nicalin (Inactive aminopeptidase nra-2) (Nicotinic receptor-associated protein 2)	nra-2	0	0	0.0764064	0.635962	-0.198259	0.694456	0.199229	0.178436	0.330927	0.458186	0.862481	0.451212	-0.848756	-0.329241	-0.111033	-0.234425	0.224145	0.101898	0.51224	0.457864	0.75068	0.207457
A5Z2W3	A5Z2W3	A5Z2W3	Uncharacterized protein	CELE_R13H4.2 R13H4.2	0	0	1.05894	-0.211874	-3.82314	-1.17277	-0.10848	-0.0614331	0.856788	0.626236	1.5006	0.564161	0.671096	1.18232	-0.594073	-0.528722	-0.0721895	-0.276116	0.010114	-0.0490587	0.568968	-0.885574
A6ZJ46	A6ZJ46	A6ZJ46	SH3 domain-containing protein	CELE_F49E2.2 F49E2.2	0	0	0.147153	0.448269	0.0274271	0.241486	0.112163	0.0653956	0.0258777	0.0558971	0.270534	0.592361	0.508343	0.5466	-0.0456736	-0.170772	0.159805	-0.529577	0.274105	0.236297	0.117201	0.35494
A7DTF5	A7DTF5	A7DTF5	Homeobox protein cut-like	CELE_Y56A3A.7 Y56A3A.7	0	0	-2.0906	-1.21001	-0.181621	-2.08626	0.0954644	-0.106883	0.875011	0.417594	-7.80967	0.689412	0.327523	0.869352	-0.182939	-0.291913	0.182001	-0.578694	0.173102	0.683157	1.37318	0.932205
A7LPF8	A7LPF8	A7LPF8	Short coiled-coil protein homolog	unc-69	0	0	2.08459	1.70944	1.32045	1.64471	-0.41179	-0.597025	0.877948	0.3738	1.72217	0.893003	1.51499	1.12351	-1.02118	-1.02487	-0.70073	-1.60156	1.35946	1.17152	1.91942	1.35445
A7LPG5	A7LPG5	A7LPG5	CDGSH iron-sulfur domain-containing protein 2 homologue	cisd-1	0	0	0.0618309	0.804928	0.366178	0.172164	0.0644641	0.166371	0.306658	0.183616	0.334244	0.652658	0.0521263	0.211671	-0.444126	-0.509532	0.0158839	-0.255653	0.642869	0.29465	0.315465	0.00764662
A8WHP8	A8WHP8	A8WHP8	Perilipin-1 homolog (Lipid droplet-associated protein)	plin-1	0	0	-0.452559	-0.560035	-0.409371	-0.304972	0.303494	0.0187302	0.0635407	0.418578	-0.820758	0.198945	-0.508174	-0.00502825	0.345335	-0.502288	0.344472	-0.485653	-0.930348	-0.375788	0.544048	0.0444459
A9UJN7	A9UJN7;Q18494	A9UJN7;Q18494	Microtubule-associated protein futsch	maph-1.2	0	0	-2.5972	-1.63295	-1.31011	-1.03346	-0.335209	0.309142	-1.82375	-1.82384	-3.40111	-0.485148	-0.925568	-0.770791	0.376183	-0.257775	0.614904	0.409586	-1.73334	-0.598473	-1.48335	-1.24195
B0M0L8	B0M0L8	B0M0L8	SHSP domain-containing protein	hsp-43	0	0	1.30194	-3.22296	-4.21236	-2.55501	-0.719232	-0.102219	-0.328154	-0.641925	1.18011	-0.287947	-0.212267	-0.611204	-0.411356	-1.50822	0.0069387	-1.44168	-0.238984	-1.38197	-1.64782	-0.566094
B1Q273	B1Q273	B1Q273	DUF281 domain-containing protein	CELE_D1086.10 D1086.10	0	0	-1.08105	-0.693732	-2.10807	-1.38265	-0.101673	-0.272323	-1.95692	-1.64013	0.500112	-1.74221	-0.970102	-3.1095	0.665158	0.311472	0.409079	0.408871	-0.794436	-0.562729	-2.11385	-0.714412
B3CJ34	B3CJ34	B3CJ34	TOG domain-containing protein	gcn-1	0	0	-1.73148	-0.534121	-0.249449	0.214073	0.237674	-0.0533605	-0.196776	-0.0234998	-0.826567	0.129815	0.483379	-0.0281559	-0.394487	-0.179321	0.144815	0.685204	0.624806	0.183303	0.483215	-0.0455174
B3WFT8	B3WFT8	B3WFT8	AIP3 domain-containing protein	C14F11.4 CELE_C14F11.4	0	0	0.108734	0.656721	1.05681	1.20918	0.339085	0.446413	-0.546841	-0.449806	0.0927888	-0.944003	-0.223885	-1.14648	0.460592	0.61846	0.376178	0.991392	-1.18769	-0.946932	0.559611	0.00314051
B3WFW5	B3WFW5;O17388	B3WFW5;O17388	Transmembrane 9 superfamily member	CELE_ZK858.6 ZK858.6	0	0	1.58116	0.937296	-1.85775	0.0556302	-0.00699505	-0.254004	1.20693	0.92912	0.765072	1.08955	0.918027	1.11382	-1.30308	-1.34234	-0.772198	-0.18869	0.790709	-0.0949103	0.564431	-0.452695
B4E3X6	B4E3X6	B4E3X6	PABS domain-containing protein	spds-1	0	0	-0.650608	-1.38947	0.022307	-0.0451443	0.415168	0.35617	0.0953208	0.0846202	-0.103872	-0.495424	-0.159619	-0.951315	0.47954	0.632976	0.2011	0.762888	-0.424653	-0.456467	0.57747	-0.75058
B7FAR9	B7FAR9	B7FAR9	Prion-like-(Q/N-rich)-domain-bearing protein	CELE_Y43F8B.1 Y43F8B.1	0	0	1.7142	1.60793	1.49202	0.817278	0.0907508	0.0449224	0.152782	0.0199887	-0.282179	-0.414563	0.577566	-0.37689	0.0545475	0.00449657	0.230966	0.38205	-0.261784	-0.217733	-0.135675	-0.178024
B7WNA0	B7WNA0;Q23539	B7WNA0	Pyruvate kinase (EC 2.7.1.40)	pyk-1	0	0	0.276363	-0.0399094	1.01428	0.832246	-0.0341659	0.073425	-0.231174	0.116615	1.06746	0.667922	-0.0805578	0.0322481	-0.286875	-0.318107	0.116817	0.351348	0.835876	0.888022	0.455108	0.38586
B9WRT9	B9WRT9	B9WRT9	Papilin	mlt-11	0	0	0.528429	0.482274	0.508061	0.0583782	-0.484517	-0.494985	-0.331034	-0.926906	1.5869	0.396286	1.7255	0.552971	-0.495535	-0.423846	-0.596299	-0.639976	1.49791	0.645729	0.336548	1.05385
C6KRN4	C6KRN4	C6KRN4	DUF19 domain-containing protein	CELE_D1086.11 D1086.11	0	0	-0.883821	-0.214569	-2.72022	-1.45568	-0.183381	-0.677455	-0.239788	-1.13158	0.164361	0.108711	0.541308	0.462775	-0.848239	-0.396203	-0.0870712	-0.821945	1.29546	0.542379	-1.45596	0.818373
D0PV95	D0PV95	D0PV95	ATP-dependent RNA helicase laf-1 (EC 3.6.4.13) (DEAD-box RNA helicase laf-1)	laf-1	0	0	2.32118	2.86486	2.46714	2.43769	-0.993056	-1.61046	-0.722448	-1.71405	1.84542	0.414311	0.563194	0.0466486	-1.31162	-1.69361	-0.656881	-1.62138	1.81068	0.863558	0.372936	-0.278053
D0VWL6	D0VWL6	D0VWL6	Calponin-homology (CH) domain-containing protein	fln-2	0	0	-0.495424	-0.302803	-0.154787	0.322649	0.0451021	0.0338834	-0.448906	-0.560105	-0.294057	-0.0281375	0.298571	-0.158534	-0.0432926	-0.124854	0.201921	0.1278	0.340827	-0.127457	0.630998	0.442888
D3YT30	D3YT30	D3YT30	Protein kinase domain-containing protein	CELE_T12G3.2 T12G3.2	0	0	0.0113562	-0.434258	0.226858	0.421478	0.0881436	0.269623	1.22565	0.869304	-1.67113	0.375258	0.704471	0.929369	-0.048247	-0.286848	-0.0815179	-0.707432	0.489143	0.231765	1.03672	0.475573
D5MCN2	D5MCN2	D5MCN2	La-related protein 1 (La ribonucleoprotein domain family member 1)	larp-1	0	0	0.213551	0.507237	-0.214811	0.380966	0.357741	0.425572	-0.639887	-0.120697	-0.474163	0.342184	-1.15341	-0.182259	0.250465	0.426668	0.554152	0.127399	0.735387	0.425994	0.114647	0.0216245
D6VPA0	D6VPA0	D6VPA0	MATH domain-containing protein	math-38	0	0	-2.22751	-0.503626	0.412673	-0.479113	0.237012	0.145029	0.77786	0.15284	-0.450743	0.751528	0.569571	0.965523	-0.200704	-0.0922832	0.001459	-0.232299	0.158311	0.56838	1.06531	0.459323
D7SFI3	D7SFI3;P34345	D7SFI3;P34345	Glutathione S-transferase omega (GSTO) (EC 1.20.4.2) (EC 1.8.5.1) (EC 2.5.1.18) (Glutathione-dependent dehydroascorbate reductase) (Monomethylarsonic acid reductase)	C02D5.4 CELE_C02D5.4	0	0	-0.538823	-0.39818	-0.41214	0.203848	-0.914272	-0.31009	-0.340608	-0.0949089	-0.269237	-1.71538	-0.363034	0.613278	0.318498	0.077925	0.34677	-0.117785	-0.973011	-1.114	0.63056	-0.720761
E0AHA7	E0AHA7	E0AHA7	Spectrin beta chain	unc-70	0	0	0.206943	-0.0487621	-0.229675	-0.217155	0.124382	0.109207	0.0583714	-0.0204098	0.841455	-0.256321	0.0435728	-0.00935698	0.191886	0.191868	0.033442	0.16528	-0.276476	-0.442862	-0.344093	-0.1893
G2HK03	G2HK03	G2HK03	MATH domain-containing protein	pqn-87	0	0	-0.580456	-0.040231	-0.520163	-0.903643	-0.0121437	-0.924943	-4.15473	-4.00724	0.85523	0.600063	-1.55278	-3.21862	-1.28658	-0.834328	-0.303986	-1.81232	0.757377	0.835091	-3.51345	-2.12359
G4RT11	G4RT11	G4RT11	Anaphase-promoting complex subunit CDC26 (Cell division cycle protein 26 homolog)	cdc-26	0	0	0.948595	2.24647	1.85681	1.91152	-0.704748	-0.798515	-0.497925	-1.01936	1.0398	0.589692	1.26816	0.368269	-0.731769	-1.02597	-0.565728	-1.42949	1.57691	0.809307	1.11446	0.890802
G4SF79	G4SF79	G4SF79	Abnormal cell migration protein 18-like fibronectin type I domain-containing protein	CELE_F25E2.2 F25E2.2	0	0	-0.926216	-0.672624	-0.416519	0.326093	-0.111661	-0.0155152	-0.4466	0.071252	-6.11353	0.490197	-1.06192	-1.17976	-0.247035	-0.36343	0.378888	0.699847	0.414299	0.617547	-0.526392	-0.388615
G4SI07	G4SI07	G4SI07	GEX Interacting protein	gei-15	0	0	0.149815	0.626339	0.527205	0.828743	0.0238576	0.311093	-0.9454	-0.991449	0.75015	-1.21024	0.215409	-0.770625	0.430478	1.06247	-0.439953	0.193531	0.776177	4.7519	0.607988	-0.0606245
G4SL51	G4SL51	G4SL51	DUF1080 domain-containing protein	pqn-52	0	0	0.480686	0.154118	-1.08107	-0.790284	-0.00499305	-0.310814	0.475085	0.0882031	-0.0413707	0.430437	0.0463239	0.334895	-0.817184	-0.602445	0.475493	-0.342637	1.17174	0.856148	-0.486839	-0.00809413
G4SLH0	G4SLH0	G4SLH0	Titin homolog (EC 2.7.11.1)	ttn-1	0	0	0.344182	-0.0233796	0.0020436	-0.489054	0.226677	0.248432	-0.0508816	0.152466	-0.249151	0.0711989	-0.305579	0.136004	0.167209	0.255482	0.146135	0.0177499	0.142343	0.456161	0.538849	0.340957
G5EBF3	G5EBF3	G5EBF3	Up-regulated in Daf-2 domain-containing protein	pud-2.1	0	0	-0.0791205	0.141337	-0.938077	-0.740977	-0.446573	-0.336811	-0.775082	-0.715886	0.11349	0.152701	0.75596	0.108693	0.346435	0.260016	0.318541	0.315699	0.551661	0.327954	-0.0766571	-0.120287
G5EBH7	G5EBH7	G5EBH7	Calumenin-like protein (EF-hand domain-containing protein)	calu-1	0	0	0.0277642	0.475644	-0.758833	-0.1077	-0.274496	0.39475	-0.540231	-0.187418	-2.97948	-1.13909	0.101138	-0.401574	0.561936	0.270164	0.494634	0.47253	-1.29661	-0.550609	-1.75435	-1.01172
G5EBJ7	G5EBJ7	G5EBJ7	fructose-bisphosphatase (EC 3.1.3.11) (D-fructose-1,6-bisphosphate 1-phosphohydrolase)	fbp-1	0	0	-2.63313	-1.21205	-1.69177	-1.76477	0.0925406	-0.109131	0.609435	0.713564	-2.64244	-0.0783996	-3.22528	-2.15265	0.560125	0.0905564	0.0922987	0.737397	-3.9057	-1.87432	-0.417468	-1.03595
G5EBN9	G5EBN9	G5EBN9	Sodium- and chloride-dependent betaine transporter (Betaine transporter SNF-3) (Na(+)/Cl(-) betaine/GABA transporter) (Sodium:neurotransmitter symporter family protein 3)	snf-3	0	0	0.0699037	0.15385	0.221163	0.537487	0.0410634	0.231977	-0.758546	-0.467295	0.491697	-0.395339	0.668351	-0.22564	0.146227	0.250934	0.20959	0.354665	0.774819	0.267353	-0.202139	0.0377985
G5EBP5	G5EBP5	G5EBP5	63 kDa sperm flagellar membrane protein	CELE_ZC247.1 ZC247.1	0	0	-0.72612	-0.0574059	-0.951033	-0.568397	0.0538972	0.329001	-1.08394	-0.157717	1.93824	0.544004	-0.787744	0.130926	1.49542	1.69748	0.234474	1.8017	-1.49373	-0.904873	1.04292	-0.530178
G5EBV3	G5EBV3	G5EBV3	Rac-like GTPase (Ras-related C3 botulinum toxin substrate 1)	mig-2	0	0	-1.21656	-0.699432	-3.1648	-1.57457	-0.153955	-0.346642	1.06869	0.296107	0.562898	0.569176	0.671542	0.794665	-0.380341	-0.314237	-0.485272	-1.21583	0.985282	1.10108	1.66674	0.908952
G5EBY3	G5EBY3	G5EBY3	Myosin-11	nmy-2	0	0	-1.09099	-0.80677	-1.27364	-0.444992	0.357471	0.0639599	0.0626022	-0.193653	-0.973068	0.280123	-0.47063	0.361732	0.0615507	0.0500942	0.396804	0.0943923	0.314285	0.169371	0.229932	-0.302424
G5EBZ4	G5EBZ4	G5EBZ4	Protein let-418 (Lethal protein 418)	let-418	0	0	-0.354415	-0.409439	-0.664614	-0.0768158	0.281981	0.156151	1.14986	0.989448	-2.96344	0.493692	-1.40603	0.478666	-0.195825	-0.204359	0.000171721	-0.622328	-0.44299	0.0763519	0.987181	0.458734
G5EC16	G5EC16	G5EC16	Survival motor neuron protein (Tudor domain-containing protein)	smn-1	0	0	1.27559	0.800228	1.83649	1.8326	-0.13194	-0.228565	0.970478	0.434941	1.49067	0.930871	1.04299	0.536231	-0.935832	-0.801032	-0.284611	-1.21755	1.08739	1.26114	2.24795	1.66587
G5EC23	G5EC23	G5EC23	Host cell factor homolog hcf-1 (HCF homolog)	hcf-1	0	0	-0.139597	-0.235385	1.40788	0.40818	-1.25773	-0.475484	-1.55087	-1.51766	0.386699	-1.13051	0.922383	-1.61864	0.391641	1.2216	-0.13266	1.73961	0.764497	0.098654	-1.02386	0.0602615
G5EC31	G5EC31	G5EC31	Multifunctional fusion protein [Includes: Delta-1-pyrroline-5-carboxylate dehydrogenase (P5C dehydrogenase) (L-glutamate gamma-semialdehyde dehydrogenase); L-glutamate gamma-semialdehyde dehydrogenase (EC 1.2.1.88)]	alh-6	0	0	-0.656748	-0.627924	-0.876341	-0.0531919	-0.109414	0.0355121	-1.49768	-1.18105	0.141381	-0.108335	-0.265596	-1.15611	0.0839642	0.184872	0.419581	0.348941	-0.931307	0.114608	-0.99532	-0.206848
G5EC87	G5EC87	G5EC87	Glucosidase 2 subunit beta	CELE_ZK1307.8 ZK1307.8	0	0	0.387173	0.535995	0.318777	0.217374	-0.15039	-0.371355	0.955073	0.702598	0.634403	1.16022	0.965645	1.26091	-0.693734	-0.633516	-0.360964	-0.891108	0.913097	1.44684	1.6456	1.69581
G5EC91	G5EC91	G5EC91	Thioredoxin domain-containing protein (Thioredoxin-like protein DPY-11)	dpy-11	0	0	0.0843984	0.635866	0.184751	0.453788	0.00298783	0.184615	0.0563691	-0.096387	0.422714	-0.269723	0.0817221	-1.82048	0.244015	1.00993	0.286162	2.26291	0.370102	-0.144758	0.286773	-0.460264
G5ECB4	G5ECB4	G5ECB4	Apple domain-containing protein	srap-1	0	0	1.38075	1.26457	0.799763	-0.184844	0.0682723	-0.32506	0.932006	0.199666	0.680755	1.02447	1.28797	1.19199	-0.970175	-0.976871	-0.426042	-1.11619	1.30055	1.35715	1.24857	1.32036
G5ECC3	G5ECC3	G5ECC3	Dynamin-type G domain-containing protein	rme-1	0	0	-0.592419	-0.245598	0.300218	0.592648	0.233403	0.0386015	-0.185443	-0.254978	0.0998884	-0.0723982	0.954789	0.632311	0.387653	0.497204	0.0203782	-0.239179	-0.957307	-0.683292	0.324602	0.835866
G5ECE3	G5ECE3	G5ECE3	Laminin subunit alpha lam-3 (Laminin alphaA)	lam-3	0	0	-1.86547	-1.39486	-1.00523	-1.43905	0.0642153	0.267546	0.685703	0.689019	0.991046	-0.311315	-0.0935442	0.515923	0.12755	0.0435352	0.300108	-0.313479	-0.126934	0.390279	-0.355753	0.056766
G5ECL1	G5ECL1	G5ECL1	T-complex protein 11-like protein 1	CELE_M05D6.2 M05D6.2	0	0	-2.81779	-0.386774	-0.606478	0.273286	0.129146	-0.129153	0.34624	-0.00707239	0.0740219	0.952718	0.863454	1.13249	-0.544229	-0.42695	-0.0826088	-0.88651	1.40077	1.48416	1.14976	0.955602
G5ECL3	G5ECL3	G5ECL3	Pre-RNA processing 21 (Yeast PRP (Splicing factor) related)	prp-21	0	0	-1.68136	-0.211649	0.115204	-0.155179	-0.763592	-0.361569	0.926471	0.599643	0.258073	-1.59468	-0.296031	0.560808	0.583707	-0.11334	-0.179931	-0.426538	0.00736547	-1.15577	1.0849	0.875229
G5ECM6	G5ECM6	G5ECM6	Elongation factor Tu, mitochondrial	tufm-1	0	0	-1.24498	-1.27168	-0.98829	0.184584	0.691607	0.398489	0.971291	1.01349	-2.88991	0.51495	-1.52724	0.357264	0.0941882	0.0792836	0.154568	0.0854017	-1.55734	-0.0906257	0.122139	0.0304723
G5ECM9	G5ECM9	G5ECM9	Cystatin cpi-2 (Ce-cpi-2a) (Cysele2)	cpi-2	0	0	2.13557	1.26723	0.294414	1.08736	-0.689988	-0.567798	-0.810753	-1.17345	0.769657	-0.191022	1.03558	-1.12301	0.628686	0.679008	-0.14609	1.56746	0.873169	0.0623636	-0.432708	0.327422
G5ECR0	G5ECR0	G5ECR0	C-type LECtin	CELE_T25C12.3 T25C12.3	0	0	1.18522	1.05287	-0.350967	-0.846956	-0.00195166	0.185055	-0.525374	-0.68331	-0.620827	-0.368886	0.513399	-0.364788	0.174119	0.200218	0.340205	1.03941	0.241943	0.435301	-1.26515	-0.118051
G5ECR8	G5ECR8	G5ECR8	Putative glucosylceramidase 3 (EC 3.2.1.45)	gba-3	0	0	0.752282	0.841735	0.396996	0.612841	0.382491	0.580981	0.29851	0.26023	0.489796	0.25381	0.0940473	-0.300998	0.384538	0.479133	0.148771	0.903339	-0.0112617	-0.148479	0.396895	0.14348
G5ECT2	G5ECT2	G5ECT2	Glycine-rich cell wall structural protein (RNA binding protein)	CELE_F15E6.3 F15E6.3	0	0	-0.887861	0.324594	0.25976	-0.120318	0.418739	0.166371	0.172164	-0.430475	0.0735141	1.12275	1.02075	0.69952	-0.312375	0.0426068	0.102012	0.17437	0.202018	0.065893	1.05246	-0.998879
G5ECU1	G5ECU1	G5ECU1	Skp1-related protein	skr-1	0	0	0.0452882	-1.36819	-0.30926	-0.231391	0.256301	0.218849	0.516283	0.393154	0.144673	-0.0631216	0.289981	0.0658964	0.0423867	0.283782	-0.231927	-0.535388	-0.6233	-0.241964	0.758445	0.325193
G5ECU5	G5ECU5;O45246	G5ECU5;O45246	Heat shock protein 70	CELE_F44E5.4 CELE_F44E5.5 F44E5.4 F44E5.5	0	0	0.952274	1.25048	-0.350762	-0.83985	-0.486823	-0.576977	0.717652	-0.306141	1.22301	1.1734	1.51124	1.2757	-1.00158	-0.625501	-0.41478	-1.02138	1.52865	0.924595	1.24921	1.21487
G5ECV9	G5ECV9	G5ECV9	10-formyltetrahydrofolate dehydrogenase (EC 1.5.1.6)	alh-3	0	0	0.571667	0.7758	0.586953	0.105886	0.363211	0.525037	0.797595	0.816358	-0.916746	-0.711532	-1.41888	0.589995	0.259477	0.420606	-0.257053	-0.537189	-0.507458	-0.276408	-0.229686	0.041912
G5ECX8	G5ECX8	G5ECX8	IST1 homolog (Charged multivesicular body protein 8)	istr-1	0	0	-1.66264	-0.89845	1.01511	1.16506	0.553487	0.464904	0.132242	-0.0113186	-2.03952	-0.256088	-0.0140131	0.599024	0.232581	0.306196	0.321155	-0.0159742	-1.58467	-0.74064	0.252435	0.133827
G5ECY0	G5ECY0	G5ECY0	Disks large homolog 1 (MAGUK protein DLG-1) (SAP97-like protein DLG-1)	dlg-1	0	0	1.03917	-0.353469	0.532312	0.951094	-0.215934	-0.0485213	-0.625408	-0.373271	1.29318	-1.0956	0.641906	-0.594874	0.406523	0.449671	0.0661263	0.0378115	-0.0445139	-0.243177	-0.0923452	0.44037
G5ED01	G5ED01	G5ED01	inositol-3-phosphate synthase (EC 5.5.1.4)	inos-1	0	0	-0.179567	-0.0603089	-0.442203	-0.184736	0.138548	-0.15697	0.675687	0.429507	-0.598415	0.945284	0.604919	1.00891	-0.726935	-0.495529	0.015799	-0.686591	0.706872	0.75789	0.954654	0.444375
G5ED07	G5ED07	G5ED07	Protein disulfide-isomerase (EC 5.3.4.1)	pdi-3	0	0	0.164011	-0.0701487	0.157635	0.0313153	-0.381436	-0.3459	-0.135317	0.0395021	-0.419552	-0.0689968	-0.215052	-0.0156288	0.043743	0.192705	-0.101463	0.210169	0.131828	-0.0884447	-0.238254	-0.0774429
G5ED29	G5ED29	G5ED29	Ataxin-2 homolog	atx-2	0	0	-1.41683	-0.264559	2.6582	4.09522	-2.90261	-2.1218	-1.32125	-2.08778	0.371988	-2.06718	2.51072	1.75917	-0.626722	0.0261063	-0.171106	1.13497	-0.340126	-1.10145	0.11141	-0.00668961
G5ED34	G5ED34	G5ED34	Dynein light intermediate chain	dli-1	0	0	0.377913	-0.81976	-0.41513	-1.11099	-0.588999	-0.447686	-0.836783	-0.748284	1.02006	0.383843	0.813117	-0.528907	-0.505764	-0.582852	0.358873	-0.141035	2.00085	0.652291	-0.492151	-0.159999
G5ED36	G5ED36	G5ED36	Endocytosis protein RME-8 (J domain-containing protein)	rme-8	0	0	0.0938553	0.0331655	0.820423	0.83072	-0.435276	-0.516421	0.334916	0.114828	1.70676	0.823076	1.40197	0.626072	-0.909916	-1.02654	-0.322873	-0.988352	1.35032	1.30009	1.42894	1.68887
G5ED41	G5ED41	G5ED41	Cullin-associated NEDD8-dissociated protein 1 (Cullin-associated and neddylation-dissociated protein 1)	cand-1	0	0	0.360467	1.53347	0.0311965	-0.131874	-0.197924	-0.212431	0.766954	0.490054	1.31963	0.902683	0.335201	0.94306	-0.916781	-0.827098	-0.370257	-0.28891	1.40726	0.921027	-0.32303	-0.426315
G5ED95	G5ED95	G5ED95	Tyrosine--tRNA ligase (EC 6.1.1.1) (Tyrosyl-tRNA synthetase)	yars-1	0	0	-0.719501	-1.64153	-0.976904	-0.421464	0.112884	-0.0943611	0.808482	0.183799	-1.40819	0.855812	0.731152	0.898952	-0.696586	-0.814987	-0.155719	-1.13036	0.787945	0.894609	1.40421	0.952223
G5EDA6	G5EDA6	G5EDA6	Nx (Small EDRK-rich factor-like N-terminal domain-containing protein)	znf-706	0	0	-2.64521	-3.4415	-1.61056	-0.996855	-2.0514	-1.53588	-2.47949	-2.82358	-2.84712	-1.50185	-0.185517	-0.639176	-1.04467	-1.10199	0.258002	-1.64753	-0.656001	-0.672536	-0.400373	-0.226935
G5EDA8	G5EDA8	G5EDA8	Chitin-binding type-2 domain-containing protein	CELE_Y45F10B.13 Y45F10B.13	0	0	1.21303	0.317554	1.35867	2.13356	-0.537132	0.0267771	-0.505438	-0.687203	0.374382	0.277499	0.45288	0.0906502	-0.552759	-0.953158	-0.334845	-0.866129	0.687725	0.387085	0.331351	0.0182154
G5EDB7	G5EDB7	G5EDB7	Glutamate decarboxylase 1 (Glutamic acid decarboxylase)	unc-25	0	0	-0.124224	0.915811	0.988536	0.666855	0.176168	0.151578	0.133919	0.661734	0.0657724	0.189109	-0.252403	0.612813	0.0491554	0.235039	-0.0281811	-0.150084	0.278671	0.448731	0.820198	0.798045
G5EDD1	G5EDD1	G5EDD1	Peptidase_M16 domain-containing protein	ucr-2.1	0	0	2.14842	2.17707	2.11774	1.5521	-1.30649	-0.891628	0.115824	-0.118668	2.24636	-0.375717	0.912906	-0.656785	0.355818	0.706964	-0.379276	1.5511	0.5957	0.68354	0.939304	0.930914
G5EDE4	G5EDE4	G5EDE4	Protein CASC3	casc-3	0	0	0.688713	0.438953	-0.874989	-0.352264	-0.398017	-0.211078	-0.0931349	-0.392119	-0.240663	-0.0961672	-0.405057	-0.641801	-0.364767	-1.08496	0.132334	-1.36301	0.147005	-0.647723	-0.344595	0.0140335
G5EDE8	G5EDE8	G5EDE8	ERGIC-53-like protein (L-type lectin-like domain-containing protein)	ile-1	0	0	0.0265795	0.0935266	-2.12035	-0.770996	-0.938208	-0.477341	0.182028	0.865247	0.485755	-0.430316	-2.95168	-0.233576	0.254188	0.619343	0.240737	-0.15862	0.754474	-0.0595737	-1.48131	-0.787108
G5EDI2	G5EDI2	G5EDI2	Reticulon-like protein	ret-1	0	0	-0.231392	-0.394473	-0.00759161	0.0101407	0.407999	0.255018	0.520561	0.378703	-1.2389	-0.541658	-1.07118	0.18069	0.481847	0.449962	0.439031	0.542052	-1.53395	-0.467536	-0.325363	-0.756842
G5EDL9	G5EDL9	G5EDL9	PDZ domain-containing protein	CELE_ZK1321.4 ZK1321.4	0	0	-4.94594	-0.483607	-0.385515	-0.14619	-2.06723	-1.38362	1.14077	0.88815	-1.10583	-2.08247	-2.1973	0.260474	-0.653326	-0.563286	-0.255207	-0.616829	-1.44055	-1.84879	-0.397767	-0.141425
G5EDM4	G5EDM4	G5EDM4	Na(+)/H(+) exchange regulatory cofactor-like protein nrfl-1 (NHERF-1) (Regulatory cofactor of Na(+)/H(+) exchanger) (Sodium-hydrogen exchanger regulatory factor 1)	nrfl-1	0	0	1.31002	1.10708	0.759146	1.61972	0.125495	0.177699	0.259217	0.0726996	0.640862	-0.0675038	0.156396	-0.187302	0.240368	0.287835	-0.0519301	0.269606	-0.00569868	0.347903	0.726514	0.379994
G5EDQ2	G5EDQ2	G5EDQ2	High mobility group protein hmg-12 (High mobility group AT-hook protein hmg-12) (High mobility group protein I beta)	hmg-12	0	0	-1.39656	0.0105288	-0.644306	-0.407161	0.0472009	-0.077011	0.496613	-0.132629	-0.256922	0.0395745	0.508113	0.467397	0.158907	0.20976	-0.105984	-0.636906	0.229776	-0.0251237	0.630232	0.905874
G5EDV3	G5EDV3	G5EDV3	CSD domain-containing protein	cey-4	0	0	-0.986144	-1.07575	-1.37193	-1.12027	0.0247099	0.126733	-0.179601	0.400875	0.445501	-0.677329	0.396318	0.164225	0.666192	0.400397	0.114519	0.833983	-0.494031	-0.403827	-0.853678	-1.07539
G5EDW8	G5EDW8	G5EDW8	Malate dehydrogenase	CELE_VF13D12L.3 VF13D12L.3	0	0	-7.51776	-2.48369	-0.937064	-1.02398	0.6824	0.496112	0.336955	0.369524	-1.992	-0.287572	-6.86736	-0.426515	0.277884	0.381797	0.323627	0.0528879	-2.29303	-0.739407	-0.340943	-0.75188
G5EDY2	G5EDY2	G5EDY2	tryptophan--tRNA ligase (EC 6.1.1.2) (Tryptophanyl-tRNA synthetase)	wars-1	0	0	2.3015	1.80185	1.26257	0.466674	-0.388341	-0.0664906	-0.178214	-0.205807	1.72116	0.240873	-0.174387	0.147949	0.1499	0.400699	0.275702	0.563562	1.06317	0.782601	-0.116386	-0.395709
G5EDY3	G5EDY3	G5EDY3	Skp1-related protein	skr-7	0	0	-0.819727	-1.32666	0.0687395	0.303494	0.596833	0.699804	0.329465	0.681319	-2.8837	-1.1507	-1.05737	-0.155501	0.401564	0.746792	0.0818705	0.356149	-1.35169	-1.49391	-0.365615	-0.18754
G5EDZ7	G5EDZ7	G5EDZ7	CaDmium Responsive (Cadmium-inducible lysosomal protein CDR-4)	cdr-4	0	0	-0.187275	-0.259037	0.13519	0.563766	-0.0752214	0.430347	0.535773	0.634012	-4.21053	-0.152527	0.419642	0.619594	-0.156763	-0.16263	-0.00982255	-0.0731486	-0.258097	0.180701	0.145046	0.471017
G5EDZ9	G5EDZ9	G5EDZ9	Cystatin cpi-1 (Cysele1)	cpi-1	0	0	0.109729	-1.48937	-0.575695	-0.637426	-1.31236	-1.07399	0.362441	-0.638906	0.232459	-0.729058	0.927815	-0.54526	0.727029	1.28182	-0.432749	2.34256	0.0807469	-0.000266492	-1.01151	-0.0261413
G5EE04	G5EE04	G5EE04	STI1 domain-containing protein	hip-1	0	0	-0.162053	-0.0865614	1.53386	1.34118	0.298498	0.272734	0.517311	0.33939	-1.26004	-0.190226	-0.122247	0.199595	0.229683	0.274124	0.142872	0.172298	-0.36954	0.116084	-0.0559623	0.133458
G5EE14	G5EE14	G5EE14	P-type Cu(+) transporter (EC 7.2.2.8)	cua-1	0	0	1.4085	0.384506	1.78902	1.66841	-2.06893	-1.90977	0.624776	0.301111	2.72634	0.857508	0.885603	0.64	-2.0831	-1.90526	-0.291426	-0.664079	2.41851	1.36272	1.69994	1.10274
G5EE16	G5EE16	G5EE16	Chorein N-terminal domain-containing protein	C44H4.4 CELE_C44H4.4	0	0	2.20755	1.33586	1.66668	2.20824	-0.718661	-0.654032	-0.0620969	-1.01306	1.98943	0.75307	0.930395	0.859766	-0.882439	-0.758878	-0.20624	-0.459303	1.75572	0.964577	0.723645	0.77586
G5EE41	G5EE41	G5EE41	Copper transport protein ATOX1 (Metal transport protein ATX1)	cuc-1	0	0	-2.54823	-0.931611	1.93587	1.35254	-0.696155	-0.183818	0.0421565	0.000276625	-1.0324	0.967785	-0.0586777	0.715347	-0.826743	-1.10682	0.152175	-0.4585	1.10963	0.903425	0.848198	0.725554
G5EE46	G5EE46	G5EE46	D-2-hydroxyglutarate dehydrogenase, mitochondrial (EC 1.1.99.39)	dhgd-1	0	0	0.446547	0.744028	-0.449517	-0.413146	0.337371	0.185055	0.322621	0.362601	-1.78458	0.320347	-1.52795	0.159738	-0.09901	-0.12755	0.170373	-0.233758	-0.4244	0.392123	0.517704	0.0313722
G5EE48	G5EE48	G5EE48	Transthyretin-like family protein	ttr-50	0	0	-2.49902	-0.543909	-0.450064	-1.46893	-0.140323	-0.245276	0.264022	0.514518	0.15133	0.407655	0.453757	0.484811	-0.447933	-0.614598	-0.223681	-0.412082	0.394212	0.116084	-0.0786238	0.143413
G5EE65	G5EE65	G5EE65	Heat-shock protein 12.1 (SHSP domain-containing protein)	hsp-12.1	0	0	-0.860669	-0.888014	-0.508944	0.0586083	-0.318465	-0.197623	0.620398	0.292948	0.0149423	-0.428324	-0.0988536	0.0965685	0.283535	-0.187105	-0.111725	-0.106496	-0.137748	-0.537755	0.882543	0.548009
G5EE67	G5EE67	G5EE67	Skp1-related protein	skr-3	0	0	-1.08822	-0.878447	-0.925298	-2.02674	0.322752	0.244847	-0.0808986	0.319962	-0.0396115	0.321554	-0.148686	-1.18388	0.156838	0.122539	0.679756	0.999964	-0.694333	0.00521785	0.443527	-2.53179
G5EE74	G5EE74	G5EE74	Nuclear migration protein nudC (Nuclear distribution protein C homolog)	nud-1	0	0	0.67668	0.184469	0.279107	0.690403	0.330976	0.118612	0.956147	0.470718	0.505092	0.556834	0.584171	0.715287	-0.0832837	0.00107574	-0.442168	-1.01682	0.307191	0.787264	1.13083	0.678472
G5EE80	G5EE80	G5EE80	Signal recognition particle 54 kDa protein	CELE_F21D5.7 F21D5.7	0	0	1.55911	0.658799	-0.180894	-0.407415	0.0253063	0.29153	0.900708	0.832062	-0.451239	0.035739	-1.28223	0.131104	0.289911	0.678012	-0.254388	-0.070385	-0.0139244	0.242305	-0.353009	-0.378063
G5EEA8	G5EEA8	G5EEA8	Annexin	nex-1	0	0	-0.3839	-0.177739	-0.143235	-0.58251	-0.355473	-0.111742	-1.04387	-1.17806	-0.257561	-0.389074	-0.0402077	-0.818881	-0.340255	-0.00259286	-0.437393	1.22858	0.0255699	-0.121558	-0.734351	-0.381795
G5EEB6	G5EEB6;Q966K5	G5EEB6	COLlagen structural (Nematode cuticle collagen N-terminal domain-containing protein)	dpy-14	0	0	-0.244949	-0.771588	0.335132	-0.112406	-1.57635	-0.951621	-1.49216	-2.20178	0.794215	-0.876476	0.125508	-0.97907	0.626602	0.506492	0.126525	1.03114	-0.218439	-0.229365	-0.282764	-0.240686
G5EED5	G5EED5	G5EED5	Secretory carrier-associated membrane protein (Secretory carrier membrane protein)	scm-1	0	0	1.89385	2.26754	1.97604	1.99895	-0.876509	-0.242708	-3.14966	-2.42807	1.38584	-1.03296	-1.05669	-1.8425	0.16975	-0.117225	0.556781	0.460425	-0.124397	-1.44945	-1.62775	-2.17509
G5EEE5	G5EEE5	G5EEE5	Long chain fatty acid elongase 1 (ELO-1) (EC 2.3.1.-) (Elongation of long chain fatty acids protein 1) (Long-chain 3-oxoacyl-CoA synthase 1) (CEELO1)	elo-1	0	0	-2.47146	-0.958788	-0.665503	-0.800958	0.936603	0.69708	1.14222	1.15793	2.5837	0.093221	-0.517598	-0.116641	-0.248405	-0.316518	0.085355	0.331516	-0.340683	-0.890893	0.228631	-0.377872
G5EEG8	G5EEG8	G5EEG8	Moesin/ezrin/radixin homolog 1	frm-1	0	0	-0.079971	0.464346	-0.318225	-0.181635	0.226084	0.0624429	0.518081	0.144666	0.616246	-0.235956	-0.566308	0.483098	0.0524986	-0.0922832	0.0897189	-0.451491	0.300624	0.149808	0.793567	0.589509
G5EEI4	G5EEI4	G5EEI4	Aspartic protease 1 (EC 3.4.23.-)	asp-1	0	0	-1.22127	-1.29743	-0.711873	-1.66669	0.258476	0.37848	-1.58709	-0.911992	0.505468	-2.09316	-0.952567	-1.37391	0.845944	0.584949	0.421891	0.41118	-2.22572	-0.949226	-2.45624	-1.75585
G5EEK8	G5EEK8	G5EEK8	Calcium-transporting ATPase (EC 7.2.2.10)	sca-1	0	0	-0.0893587	-0.315452	-0.291693	-0.870153	0.416337	0.252569	0.178242	-0.139698	-1.0317	-0.0521664	-0.603143	-0.10618	0.00986993	0.141451	0.208847	0.358772	-0.208601	0.0331324	-0.304429	-0.3578
G5EEK9	G5EEK9	G5EEK9	V-type proton ATPase 116 kDa subunit a 2 (V-ATPase 116 kDa isoform a 2) (Rod-like larval lethality and dye-filling defective protein 1)	vha-5	0	0	-1.22748	-0.785291	-0.0311455	0.225046	0.16778	0.434797	-0.198181	-0.0493198	-0.118884	-1.24152	0.481073	0.133379	0.471018	0.402388	0.0398045	0.244732	-1.79219	-0.95454	-0.373933	0.0585678
G5EEL9	G5EEL9	G5EEL9	HMG (High mobility group protein I alpha)	hmg-11	0	0	-1.80742	-1.53741	-2.50696	-1.97578	-0.631878	-0.425446	0.600653	0.802624	-1.12986	-1.65654	-1.01517	-1.71041	0.106204	-0.923858	0.234912	-0.0834049	-1.87197	-1.46975	-0.224728	-0.371341
G5EEM5	G5EEM5	G5EEM5	Zygote defective protein 9	zyg-9	0	0	-1.23188	-1.80914	-2.4889	-1.91742	0.238188	0.20654	-0.073787	0.159234	-0.501234	1.1266	-0.452965	0.197563	-0.448845	-0.380554	0.315991	-0.00875446	0.499494	1.06189	-0.342732	-0.278053
G5EEQ8	G5EEQ8	G5EEQ8	Splicing factor 3B subunit 1 domain-containing protein	sftb-1	0	0	-1.36084	-0.780009	-3.68562	-2.54612	0.106377	0.210655	0.446592	0.14648	-0.301284	0.576553	-0.111653	0.444044	-0.00700307	0.0172334	0.0588902	-0.673601	0.188956	0.600289	0.332876	0.0108253
G5EES6	G5EES6	G5EES6	Ubiquitin fusion degradation protein 3 homolog	ufd-3	0	0	0.627345	0.343981	-0.540534	-0.763738	-0.285443	-0.114358	0.755312	0.789078	-0.413417	0.460819	-0.893783	0.865483	0.00370216	-0.289086	0.175857	-0.25513	-0.146696	0.342869	0.0870544	0.107685
G5EES9	G5EES9	G5EES9	Thioredoxin-like protein	txl-1	0	0	-8.70619	-0.960614	-0.0417479	0.221215	0.363143	0.151803	0.799638	0.385761	-5.06706	-0.749942	1.70934	1.26738	0.240368	0.334918	-0.776825	-1.53129	-1.64782	-0.69632	1.36916	1.29434
G5EET8	G5EET8	G5EET8	Up-regulated in Daf-2 domain-containing protein	pud-1.2	0	0	0.846073	-1.39467	-2.83882	-2.23983	-1.08234	-0.990903	-2.90257	-2.85091	-0.918119	-1.026	-1.57063	-2.16697	-0.103899	0.157691	-0.319012	-2.91774	-1.1743	-1.04953	-2.27659	-1.87407
G5EEW5	G5EEW5	G5EEW5	Transcription termination factor 2	CELE_F54E12.2 F54E12.2	0	0	0.350403	0.307955	1.87789	1.18036	-1.09666	-0.768875	-0.509655	-0.753522	0.937295	0.66553	1.1886	0.472844	-1.00401	-0.703701	-0.200406	-1.03733	1.00082	0.528291	1.2082	0.665223
G5EF07	G5EF07	G5EF07	BTAF (TBP-associated factor) homolog	btf-1	0	0	-4.91692	-2.10369	0.0204118	-0.371392	0.094734	-0.680794	1.20709	0.0671645	-3.14812	1.10248	0.648885	1.55863	-1.98768	-1.95424	-0.159359	-2.124	-0.23395	1.10623	1.58891	1.672
G5EF32	G5EF32	G5EF32	Nematode polyprotein allergen related, post-translationnally cleaved, the diverse 14.5 kDa cleavage products bind lipids and retinol (164.6 kD) (Npa-1) (Polyprotein allergen nematode domain-containing protein)	npa-1	0	0	0.42323	0.180003	-0.175454	0.198847	-0.0517595	-0.31444	0.193862	0.0484923	-0.0158547	-0.00469825	-0.0871522	-0.479893	-0.304325	-0.332689	0.192709	-0.266595	0.462345	0.0542921	0.309599	0.0614603
G5EF37	G5EF37	G5EF37	EF-hand domain-containing protein (Troponin C)	pat-10	0	0	1.34307	0.246089	0.139416	0.803252	0.105088	-0.0647447	0.813721	-0.397393	0.886735	0.80182	2.22763	1.33749	-0.517196	-0.419148	-1.10561	-2.42176	0.96913	1.0261	1.48689	2.28854
G5EF86	G5EF86	G5EF86	S-formylglutathione hydrolase (EC 3.1.2.12)	CELE_Y48G10A.1 Y48G10A.1	0	0	0.941699	0.316597	0.151949	0.746598	-0.0717551	-0.243201	1.03673	0.75604	1.23845	0.867214	0.83971	1.15528	-0.91724	-0.831346	-0.395676	-1.11516	1.40505	0.850725	1.49637	0.882149
G5EFC1	G5EFC1;Q94986	G5EFC1	Rab8 (Ras-related protein Rab-8A)	rab-8	0	0	2.13224	1.43807	1.75905	0.583618	-0.355029	-0.394963	-0.757986	-1.14016	0.974929	-0.0457252	0.754246	0.596392	-0.54911	-0.68641	-0.15419	0.214205	0.131828	-0.334208	-0.490881	-0.0793453
G5EFC4	G5EFC4	G5EFC4	Cell division cycle 5-like protein	cdc-5l	0	0	-0.588098	-0.543019	0.292583	-0.214077	-4.19842	-3.92692	-0.955869	-1.78898	2.0635	0.82593	2.27655	0.592188	-4.08573	-3.53033	-1.44261	-4.05184	3.16469	2.56038	2.21949	2.77014
G5EFE3	G5EFE3	G5EFE3	NLPC_P60 domain-containing protein	CELE_H03A11.2 H03A11.2	0	0	-0.866184	-0.290993	0.177329	0.245129	-0.557145	-0.270209	-1.43666	-1.46663	-0.290653	-1.15922	-0.192111	-1.86355	0.663931	0.854091	0.0815459	0.945366	-1.07471	-0.63761	-0.818694	-0.0793065
G5EFF1	G5EFF1	G5EFF1	RNA-binding protein asd-2 (Alternative splicing defective protein 2)	asd-2	0	0	-3.94674	-0.773447	-2.06518	-0.563361	0.531465	0.118458	1.27338	0.630397	-4.74091	0.370061	-0.534179	0.389068	-0.186668	-0.382007	-0.0958541	-0.574554	-1.16019	-0.35414	-0.0295531	0.0239771
G5EFF7	G5EFF7	G5EFF7	Ubiquilin	ubql-1	0	0	0.0357679	0.116805	-0.138464	0.470022	-0.80599	-0.555731	-2.08079	-1.38188	1.26445	-0.811675	-1.05999	-5.20136	0.476879	0.829587	0.386659	1.1178	0.203219	-0.265131	-3.81178	-0.402255
G5EFH8	G5EFH8	G5EFH8	Cystathionine beta-synthase cbs-1 (EC 4.2.1.22) (Beta-thionase) (Serine sulfhydrase)	cbs-1	0	0	0.288275	0.794826	1.31266	0.263074	0.242738	0.0634012	0.651393	0.302009	-0.389554	0.646767	0.36674	0.752767	-0.472001	-0.533099	-0.10045	-0.896537	0.0671942	0.38909	0.960469	0.588287
G5EFI4	G5EFI4	G5EFI4	Galectin	lec-5	0	0	-0.585741	-0.716352	-1.71069	-0.537956	0.223637	0.132376	-0.54189	-0.306996	-0.784713	-0.663598	-1.10178	-0.73607	0.574924	0.937738	0.148306	0.62973	-1.02846	-0.450461	-1.67206	-1.0118
G5EFK4	G5EFK4;Q10943	G5EFK4;Q10943	ADP-ribosylation factor	arf-5	0	0	0.425429	-0.240447	-0.297886	-0.124421	1.05469	0.847904	1.34175	1.38891	-1.59646	-1.5735	-2.32195	-4.63438	1.02069	1.47125	0.511358	2.70308	-1.21761	-0.2227	-1.02627	0.0365441
G5EFL5	G5EFL5	G5EFL5	PDZ and LIM domain protein Zasp	alp-1	0	0	0.56588	-0.200303	-0.418018	0.528325	-0.17631	-0.311642	-1.22506	-0.925197	1.79159	0.54249	-0.223375	-1.45593	-0.299083	-0.101661	0.4337	0.492864	1.31941	1.03623	-1.40897	-1.17383
G5EFS5	G5EFS5;Q9N5T2	G5EFS5;Q9N5T2	B30.2/SPRY domain-containing protein	CELE_F45D11.15 CELE_F45D11.16 F45D11.15 F45D11.16	0	0	-0.0503627	-0.00646806	-1.79356	-1.21927	0.314759	0.155927	0.903855	-0.0221648	0.541684	0.16149	0.0466938	0.654227	-0.0698935	-0.237523	-0.0475748	-0.594048	0.0876236	0.0164891	-0.251638	-0.0221403
G5EFV4	G5EFV4	G5EFV4	HMG box domain-containing protein (High mobility group protein 1.1)	hmg-1.1	0	0	0.372018	0.686383	-0.958255	-0.304045	-0.52025	-0.51881	0.039297	1.07998	0.298183	-0.346916	-4.51572	-0.686184	-0.0574483	-0.576181	-0.291426	0.137527	-0.1192	-0.56043	-1.31739	-0.812005
G5EFW3	G5EFW3	G5EFW3	Spectrin beta chain	sma-1	0	0	0.205547	0.168644	0.764298	0.25413	-0.203503	-0.132258	1.33297	0.826105	0.542124	-0.406806	0.0687186	1.21212	0.0473338	0.069442	-0.264873	-0.713168	0.754288	-0.32032	0.307273	0.190865
G5EFY6	G5EFY6	G5EFY6	WD_REPEATS_REGION domain-containing protein	sec-31	0	0	-0.00672209	0.526196	0.504676	0.589892	-0.0850267	-0.395621	0.526614	-0.00735039	1.22292	0.756709	1.42311	0.531578	-0.886814	-1.1244	-0.472944	-1.00018	1.17081	0.425536	1.24421	0.00537699
G5EFZ1	G5EFZ1	G5EFZ1	2,3-bisphosphoglycerate-independent phosphoglycerate mutase (iPGM) (EC 5.4.2.12) (Cofactor-independent phosphoglycerate mutase homolog)	ipgm-1	0	0	-0.429073	-1.29809	-0.626133	-0.939369	-0.00447109	0.133441	-0.856197	-0.210361	-1.41735	-0.801663	-1.50093	-2.17231	0.837911	1.15254	0.137808	1.29873	-1.00028	-1.02504	-1.15315	-0.821786
G5EG26	G5EG26	G5EG26	R151.8A protein	R151.8A	0	0	1.16209	0.398933	0.737103	0.750021	-0.284914	-0.420079	0.855975	0.583117	1.93293	1.14021	1.04902	0.720407	-1.03767	-1.15462	-0.4708	-1.45764	1.3588	1.0234	1.72214	0.963751
G5EG33	G5EG33	G5EG33	Hemicentin (Ig-like domain-containing protein)	him-4	0	0	0.893776	0.279749	-0.0498549	-0.137748	0.0583996	0.0907615	0.518167	0.571621	1.45929	0.213008	-0.343858	0.517485	0.0748791	0.175092	-0.0559414	-0.214392	0.886386	0.524677	0.381112	0.38707
G5EGA7	G5EGA7	G5EGA7	GTP binding protein (R-RAS related)	ras-2	0	0	-0.719037	-0.371905	0.170225	-0.323659	0.135078	-0.130613	0.904052	0.417128	-1.45851	0.766902	0.725387	1.10177	-0.531439	-0.440191	-0.345498	-0.50211	0.196928	0.527097	0.962818	0.468574
G5EGJ5	G5EGJ5	G5EGJ5	Receptor-type tyrosine-protein phosphatase-like ida-1 (Dense-core vesicle membrane protein ida-1) (Related to islet cell diabetic autoantigen protein)	ida-1	0	0	-1.00597	-0.623509	0.206444	-0.119519	0.207811	0.0725526	0.776787	0.444579	-1.21788	0.830129	0.345848	0.325208	-0.339332	-0.376512	-0.250398	-0.331932	1.08315	0.682161	1.35001	0.0219142
G5EGK1	G5EGK1	G5EGK1	FERM domain-containing protein (Talin)	tln-1	0	0	0.796276	0.912251	0.844008	1.1572	0.0294742	0.091388	0.48019	-0.154095	0.758516	0.310092	-0.0536839	0.35984	-0.371589	-0.28539	0.0307546	-0.588655	0.393782	0.0570534	0.603795	0.360106
G5EGK8	G5EGK8	G5EGK8	Serine/threonine-protein phosphatase 2A catalytic subunit (PP2A) (EC 3.1.3.16)	let-92	0	0	-0.422856	-0.401346	-0.937402	-0.555406	0.29214	0.530823	-1.37259	-0.525842	-0.984106	0.115995	-0.50608	-0.574283	0.0729164	0.366051	0.473206	0.365817	0.743968	-0.251743	-1.40327	-0.725252
G5EGL2	G5EGL2	G5EGL2	GTP-binding protein 128up	CELE_T28D6.6 T28D6.6	0	0	-0.0969416	0.0623207	0.916066	0.123645	-0.0506817	-0.0428386	0.529249	0.258728	0.719445	0.758922	0.205787	0.763985	-0.625597	-0.485451	-0.273877	-0.920946	0.750408	0.987586	1.54668	1.04511
G5EGP4	G5EGP4	G5EGP4	V-type proton ATPase 116 kDa subunit a 3 (V-ATPase 116 kDa isoform a 3)	vha-6	0	0	0.666744	0.802794	0.629792	0.679276	-0.000997096	-0.0591717	-0.0529143	0.051432	0.52499	0.0449972	-0.250973	-0.361913	-0.103833	0.343927	0.382845	0.733756	0.363962	0.403729	0.22945	-0.11152
G5EGP8	G5EGP8	G5EGP8	Cathepsin Z-1 (EC 3.4.18.1)	cpz-1	0	0	0.623432	1.98533	1.45947	0.934978	0.293768	0.18828	0.236303	0.423898	0.413674	0.577357	-2.24916	-0.120473	-0.413701	-0.483555	-0.0663335	-0.436191	0.139493	0.684331	-0.324585	-0.519332
H1UBK1	H1UBK1;P90883;P50581	H1UBK1;P90883;P50581	Methionine aminopeptidase 2 (MAP 2) (MetAP 2) (EC 3.4.11.18) (Peptidase M)	map-2	0	0	0.556426	0.782921	-0.114581	-0.125239	0.236791	0.112375	0.430222	0.557074	-0.624102	0.216257	-0.517754	0.598597	0.131937	0.0354694	0.367618	-0.0455969	-0.420021	0.275945	-0.00684929	0.0807471
H2FLG9	H2FLG9	H2FLG9	Glycine-rich cell wall structural protein 1.8-like	grsp-2	0	0	1.5666	2.09485	1.66127	0.834666	-0.950318	-0.466351	-0.380287	-0.671805	-0.314783	0.252849	1.04151	-0.215978	-0.79984	-1.38265	-0.282625	-2.03202	1.24378	0.304311	0.307638	0.32792
H2FLL1	H2FLL1	H2FLL1	Plant Late Embryo Abundant (LEA) related	lea-1	0	0	-0.5644	-0.54404	-0.387401	-0.754979	-0.304051	-0.0486939	-0.440932	-0.497638	-0.281399	-0.244663	0.0941495	0.535337	0.275025	-0.0992681	0.116421	-0.51583	-0.192784	-0.243128	-0.205652	-0.0374563
H2KMK6	H2KMK6	H2KMK6	Armadillo-type protein	CELE_Y38E10A.22 Y38E10A.22	0	0	0.300851	0.625953	0.331888	0.295579	-0.0624014	-0.086634	-0.360469	-0.483934	1.12829	0.0874251	1.33111	-0.228217	0.0599197	0.146213	-0.0926458	-0.38036	0.582793	0.376133	0.456755	0.749265
H2KY58	H2KY58	H2KY58	ALG-1	ain-2	0	0	0.155125	0.0828712	-0.984273	-0.589679	-0.189595	-0.4712	0.440735	-0.127104	1.44597	0.837195	0.5464	0.920499	-0.843871	-0.788173	-0.2453	-0.924269	1.25456	0.806918	0.473771	0.12566
H2KYE0	H2KYE0	H2KYE0	Nicotinic receptor-associated protein 4	nra-4	0	0	0.836866	0.806718	0.75274	0.955712	-0.371757	0.166519	0.117406	0.368399	0.00655973	-0.0242424	0.177109	0.433771	-0.288952	-0.545377	-0.0973232	-0.296604	0.0671341	0.344	0.348307	0.77485
H2KYG6	H2KYG6	H2KYG6	TransThyretin-Related family domain	C05D9.9 CELE_C05D9.9	0	0	-0.484386	-2.34737	1.02656	-2.49085	0.386143	0.0262038	0.755675	0.0672306	1.77719	0.803597	0.462616	0.974895	-0.150882	-0.316617	0.0962402	-0.565987	0.459971	0.782481	0.96788	0.153829
H2KYJ2	H2KYJ2	H2KYJ2	Transthyretin-like family protein	ttr-59	0	0	1.36911	0.875516	-0.777257	-0.274941	-1.03374	-1.2418	0.442359	0.437241	2.41217	-0.13697	-2.36918	-0.607844	-0.550889	-0.0797616	-0.195187	0.098628	1.29705	0.985993	-0.286892	-0.590249
H2KYJ5	H2KYJ5	H2KYJ5	Mitochondrial carrier	mtch-1	0	0	0.936872	1.41568	0.548676	0.276322	-0.0523886	0.191863	-0.364881	0.547357	-2.24344	-0.643396	-1.12981	-0.131676	0.517554	0.737739	0.159805	0.754124	-1.11225	-0.210789	-0.545881	-0.738382
H2KYP1	H2KYP1	H2KYP1	LIN-24 (Twenty-four) Like	lntl-1	0	0	-2.52187	-0.010591	-0.246024	-0.998066	0.615965	0.442551	0.290817	0.495068	-1.33392	-0.135037	-1.0491	-0.342772	0.421933	0.403775	0.340409	0.749917	-1.1419	-0.436356	-0.941511	-0.614816
H2KYP2	H2KYP2	H2KYP2	Calx-beta domain-containing protein	ncx-2	0	0	0.140232	-1.14627	-0.00694716	-0.619599	0.360985	0.392719	-1.19005	-0.865127	-1.1863	-0.489649	0.0541779	-1.22439	0.412515	0.186274	0.175249	0.509943	-0.121523	-0.00754291	-0.150391	-1.84178e-05
H2KYR1	H2KYR1	H2KYR1	Hyaluronan/mRNA-binding protein domain-containing protein	vig-1	0	0	-0.688432	-0.467175	0.384342	-0.0223212	-0.216639	-0.0236326	-0.061969	0.224269	-0.753054	-0.753185	-0.353937	-0.303394	0.289662	0.0184931	0.228183	-0.12637	-1.299	-0.921239	-0.485969	-0.00942594
H2KYR4	H2KYR4	H2KYR4	Serpentine Receptor, class R	srr-4	0	0	-0.481293	0.00532579	0.424007	0.482993	0.498403	0.408893	0.568619	0.428634	0.310045	-0.720751	-0.479887	-0.134375	-0.0136731	0.204513	0.0697308	0.153179	-0.639949	-0.43198	0.0454154	0.115241
H2KYV3	H2KYV3	H2KYV3	G domain-containing protein	C18B2.5 CELE_C18B2.5	0	0	2.14221	2.35057	3.40398	3.25049	-1.39884	-0.832544	-1.9437	-2.9901	0.953229	-0.976873	0.661156	-1.30964	0.837129	0.635339	-1.44644	-0.0576337	0.607628	0.0766241	-1.60634	0.176588
H2KZ36	H2KZ36	H2KZ36	Mucin-5AC	C30B5.6 CELE_C30B5.6	0	0	-0.409825	-2.64335	-2.01478	-2.00088	0.804808	0.727576	-0.779303	-0.251351	-2.35764	-0.998521	-1.83166	-0.0832529	0.286876	0.543057	0.585449	-0.33037	-0.637894	-0.731966	-0.270656	-1.30152
H2KZ48	H2KZ48	H2KZ48	AbLIM_anchor domain-containing protein	C30F12.5 CELE_C30F12.5	0	0	2.28877	2.1744	1.96484	1.98425	-0.821563	-0.654426	-0.956606	-1.1575	2.45766	0.313556	0.701286	-0.151899	-0.172151	-0.142166	-0.515518	-0.367393	1.68251	1.18783	0.565652	1.15302
H2KZA2	H2KZA2	H2KZA2	TraB domain-containing protein	CELE_F38A5.2 F38A5.2	0	0	1.72134	1.67513	2.42574	2.93098	-0.167716	0.0292315	0.707706	0.598776	1.45571	0.259815	1.60791	1.07466	-0.643518	-0.511689	0.0490469	-0.356598	1.49129	0.930394	1.92843	1.8853
H2KZA3	H2KZA3	H2KZA3	Zasp-like motif domain-containing protein	pqn-22	0	0	0.595476	0.560659	-0.704802	-0.0688701	-0.176898	-0.0443002	-1.20319	-1.08107	0.955546	-0.138537	-0.686507	-1.61101	0.0219479	0.162613	0.50792	0.493746	-0.802086	-0.0860927	-1.26827	-0.418873
H2KZD5	H2KZD5	H2KZD5	Piwi domain-containing protein	csr-1	0	0	-0.744721	-0.330291	-2.48876	-0.623629	0.546381	0.499833	-0.177382	0.593468	-4.37503	-0.854904	-2.61031	-0.303754	0.0643424	0.273135	0.220244	0.426533	-1.12029	-0.521127	-1.04246	-0.944154
H2KZG6	H2KZG6	H2KZG6	Short/branched chain specific acyl-CoA dehydrogenase, mitochondrial	acdh-1	0	0	1.12856	1.47264	-1.12564	-2.24641	-0.3703	-0.0280487	0.353548	0.652523	0.000160336	0.567858	0.369277	1.11369	-0.477658	-0.507944	0.0583956	-0.668367	0.582373	0.93514	-1.72059	0.361652
H2KZJ5	H2KZJ5	H2KZJ5	Glutaredoxin 3	glrx-3	0	0	-1.894	-0.547608	1.24469	0.347339	0.19613	0.0122932	0.91026	0.646571	-2.9525	0.442034	0.0147431	0.159507	-0.341563	-0.598939	-0.180028	-0.144099	-0.869033	-0.664261	0.256507	0.164926
H2KZR3	H2KZR3	H2KZR3	CRE-UNC-96 protein	unc-96	0	0	-0.947865	-1.37598	-0.645684	-1.90254	-0.269368	-0.432634	1.12282	0.452486	1.18082	0.985803	1.51252	1.13373	-0.621011	-0.795487	-0.174107	-1.14087	1.58267	1.43143	1.74961	1.57215
H2KZS2	H2KZS2	H2KZS2	Aggrecan core protein	CELE_T23E7.2 T23E7.2	0	0	0.254155	0.566508	0.0262471	-0.254716	-0.239484	-0.12024	-0.502536	-0.0313247	-0.217359	0.00554559	-0.775733	-0.0543144	-0.0171734	0.0625128	0.0198701	-0.525471	0.281466	-0.0106784	-0.410996	0.140681
H2L034	H2L034	H2L034	ABC transporter domain-containing protein	pmp-5	0	0	-0.740502	-0.315007	0.556108	0.264006	-0.281855	-0.470159	-0.791067	-1.06245	1.15911	1.08416	1.67171	1.09126	-0.719613	-0.173287	-0.0890793	-0.298849	1.39371	1.01345	1.36364	0.354221
H2L049	H2L049	H2L049	AMPK1_CBM domain-containing protein	CELE_F46H5.7 F46H5.7	0	0	-0.290238	-0.809066	-2.0196	-1.27655	-0.195639	0.0386827	-0.277973	-0.285677	0.915754	-0.316035	-0.755229	-0.360665	0.240677	0.282537	0.425156	0.115986	-0.389406	0.0045231	-0.474703	-0.226117
H2L0A6	H2L0A6	H2L0A6	Winged helix-turn-helix domain-containing protein	CELE_H14E04.2 H14E04.2	0	0	0.587375	-0.0968053	-0.232591	0.255334	-0.188212	-0.758819	0.687835	-0.234083	1.82432	1.09688	1.13702	1.10343	-1.08663	-0.92271	-0.460602	-1.49695	1.73874	1.38426	1.22409	1.14881
H2L0C0	H2L0C0	H2L0C0	ER membrane protein complex subunit 1	emc-1	0	0	1.48864	1.24156	-0.279775	0.194667	0.328009	0.231977	0.833662	0.524698	0.391842	0.771309	0.597038	0.807138	-0.331284	-0.309092	-0.0847015	-0.643965	0.243377	0.10221	1.25618	0.196781
H2L0M0	H2L0M0	H2L0M0	Acetyl-CoA carboxylase	pod-2	0	0	-1.18066	-0.69501	-0.313337	-0.320166	0.0863483	0.244917	-0.168402	0.0963135	-0.640689	0.279272	0.695669	0.494981	-0.286209	0.161188	0.0680116	-0.35137	0.748988	0.47525	0.736887	0.442104
H2L2A2	H2L2A2	H2L2A2	Filaggrin-like	CELE_F40F8.5 F40F8.5	0	0	0.622909	1.22361	2.51498	1.4089	-0.565204	-0.857402	-1.17226	-1.56632	0.380964	0.124574	0.898162	0.258445	-0.744131	-0.481661	0.00719506	-0.725676	2.20355	1.65005	0.978036	1.01223
H8ESF3	H8ESF3	H8ESF3	SWI/SNF complex subunit SMARCC2	swsn-1	0	0	-0.719214	-1.34267	-0.112934	0.191593	-0.109789	0.217415	-1.15311	-0.426844	-1.22954	-0.916654	-0.591829	-0.713325	0.433721	0.435477	0.536263	0.353293	-0.0160198	-0.423817	-0.885144	-0.772398
H8ESG1	H8ESG1	H8ESG1	BRO1 domain-containing protein	ego-2	0	0	-0.354861	0.307232	-0.984194	-1.30093	0.282765	0.319808	0.422928	0.902466	-1.20743	-0.368994	-3.61521	-1.40196	0.273568	0.396829	0.549407	0.94764	-0.650565	-0.720571	-1.30953	-1.02805
H9G2T4	H9G2T4	H9G2T4	Isocitrate dehydrogenase [NADP] (EC 1.1.1.42)	idh-1	0	0	-0.709136	-0.0730777	-0.527076	-0.336872	0.160586	0.144803	0.0941732	0.299707	-0.459257	-0.203314	-0.810442	0.122978	0.00932693	-0.0195409	-0.0269557	0.284675	-0.878014	-0.463913	-0.0951173	-0.232972
H9G2U2	H9G2U2	H9G2U2	Dauer Up-Regulated	dur-1	0	0	-0.657785	0.187875	0.888236	1.281	-0.339151	-0.0196528	-1.13521	-0.92336	0.246405	-0.454867	0.587916	-0.999061	0.363253	0.269106	0.260585	0.802165	-0.26073	-0.441469	-0.41468	0.283445
H9G340	H9G340;Q9XTX2	H9G340	Rhodanese domain-containing protein	mpst-3	0	0	0.597161	0.0238426	0.936224	0.624387	0.133894	0.143369	-0.847372	-0.400585	0.468707	-0.405067	-1.01011	-0.551274	0.426325	0.506211	-0.0665132	0.703754	-1.50998	-0.747644	-0.633401	-0.198385
K8ERV5	K8ERV5	K8ERV5	Troponin T, skeletal muscle	tnt-4	0	0	1.32407	1.05996	2.24205	1.77739	0.390118	-0.0539666	0.144712	0.00800115	0.395422	0.490376	0.0474862	-0.816198	-0.0800688	-0.129206	-0.381512	-0.938057	0.551018	0.274285	0.913603	0.367878
K8ESK9	K8ESK9	K8ESK9	Coronin-7	pod-1	0	0	-0.804046	0.498718	0.547964	0.347842	0.0350689	0.205672	-0.469105	0.457985	-0.638841	-1.5323	-0.250649	-0.609622	0.892441	1.21028	-0.149039	2.37728	-1.99677	-0.251987	-4.95449	-1.08636
K8ESM2	K8ESM2	K8ESM2	Carboxypeptidase (EC 3.4.16.-)	CELE_Y16B4A.2 Y16B4A.2	0	0	0.973332	-1.17597	-0.285526	0.040693	0.472709	0.191936	0.758069	0.640372	-1.07296	0.409842	-0.406141	-0.168836	-0.296021	-0.480438	-0.0500619	-0.564366	-0.420274	-0.410841	0.445187	-0.178648
K8F7V7	K8F7V7	K8F7V7	glutamate synthase (NADH) (EC 1.4.1.14)	CELE_W07E11.1 W07E11.1	0	0	0.855592	0.46121	0.257952	0.230229	-0.147603	0.169712	-1.39472	-0.489555	0.200255	-0.163743	0.387583	-0.331073	-0.123686	-0.210617	-0.0815179	-0.279215	0.332167	0.312455	-0.546046	-0.375866
K8FDY0	K8FDY0	K8FDY0	ZM domain-containing protein	hpo-34	0	0	-0.455682	0.0806179	-6.39856	-1.24199	0.442472	0.345902	-1.05972	-0.900584	-0.141464	-0.765663	-1.15633	-0.925928	0.282487	0.441652	0.588936	0.376885	0.023531	0.0387707	-1.3321	-0.97223
L8EC28	L8EC28	L8EC28	FIP (Fungus-Induced Protein) Related	CELE_K08D9.9 K08D9.9	0	0	1.5295	0.857121	0.224939	0.934393	-0.379969	-0.596016	0.767458	0.323946	2.05619	0.97519	1.5571	0.992288	-1.04705	-0.992614	-1.06233	-1.64134	1.72312	1.4389	2.08007	1.26765
O01479	O01479	O01479	Tropomodulin (Tmod-like protein) (cTmd1) (Uncoordinated protein 94)	unc-94	0	0	-0.684007	-0.992048	-0.701019	0.787516	0.201342	0.106576	0.822271	0.541143	-2.26816	0.329664	-0.0353892	0.183488	-0.159881	-0.291425	-0.140211	-0.959629	0.498426	0.479726	1.01575	0.657037
O01497	O01497	O01497	ShKT domain-containing protein	tyr-4	0	0	-3.55057	-6.31891	-2.40438	-1.8175	0.147184	0.32081	0.295118	0.179713	-2.94588	0.126519	-0.731291	-0.188962	-0.265174	-0.610089	-0.045092	-0.12223	-0.916759	-0.555059	-0.322394	-0.505642
O01504	O01504	O01504	Large ribosomal subunit protein P2 (60S acidic ribosomal protein P2)	C37A2.7	0	0	-0.185611	-0.314173	0.0470294	-0.0675473	-0.464164	-0.33439	-1.14642	-1.27959	-0.642274	-1.45778	-0.988177	-2.29802	1.02476	1.1438	0.0417245	1.99306	-0.837359	-1.1018	-0.69396	-0.869764
O01530	O01530	O01530	Aspartic protease 6 (EC 3.4.23.-)	asp-6	0	0	-0.401084	-0.330329	-0.134852	0.320988	-1.06161	-0.58847	-0.989321	-0.893885	-0.62369	-0.818996	0.0760378	-1.68	0.681842	1.09014	-0.185975	2.24469	-1.17487	-0.904566	-1.02754	-0.211354
O01541	O01541	O01541	Alanine--tRNA ligase, cytoplasmic (EC 6.1.1.7) (AlaRS A) (Alanyl-tRNA synthetase)	aars-2	0	0	0.916835	0.104243	-0.201296	-0.0715363	0.230155	0.160113	-0.156196	0.178247	0.134191	0.0460254	-0.160168	0.259284	-0.00468504	0.0966074	0.247118	-0.114777	0.64484	0.590956	0.421222	0.286493
O01542	O01542	O01542	Calponin-homology (CH) domain-containing protein	cpn-3	0	0	-2.0768	-0.684408	-0.999606	-0.318651	-1.24716	-0.717494	-2.04885	-1.66677	0.0876671	-1.3636	-0.529366	-3.10769	0.331931	0.601224	0.0498767	1.29807	-1.35376	-1.012	-1.84464	-0.851071
O01572	O01572	O01572	OCIA domain-containing protein	CELE_F48C1.6 F48C1.6	0	0	1.5603	1.3151	1.38796	1.03579	-0.316952	0.086761	-0.914925	-1.20571	1.39794	0.416572	1.18217	0.441065	-0.491685	-0.256918	-0.362178	-0.662691	1.42098	0.951514	0.705578	0.605016
O01576	O01576	O01576	Nsp1_C domain-containing protein	npp-11	0	0	0.360781	0.4843	0.717402	-0.205322	0.223488	0.224429	0.466685	0.267546	0.0269533	0.526374	-0.0608393	0.672934	0.0519127	0.151676	0.311915	0.0627123	0.0168381	0.440748	0.166539	0.107241
O01578	O01578	O01578	Probable mitochondrial pyruvate carrier 2 (MPC2)	mpc-2	0	0	-0.320052	-1.42612	-0.00477469	0.175562	-0.0345211	-0.346854	0.245016	0.244844	-0.109397	0.626401	0.603518	0.696986	-0.484527	-0.730563	-0.120473	-0.301547	0.922743	0.414996	1.33491	0.159635
O01615	O01615	O01615	Acidic leucine-rich nuclear phosphoprotein 32-related protein 2 (ANP32/acidic nuclear phosphoprotein-like protein 2)	T19H12.2	0	0	0.245129	-1.00264	0.669231	-0.0530427	0.441834	0.453619	0.837028	0.35559	-0.651497	-1.09268	0.841356	1.2124	0.281138	0.397918	0.139134	-1.16345	-0.912968	-0.795443	1.52968	1.55636
O01683	O01683	O01683	FACT complex subunit ssrp1-B (Facilitates chromatin transcription complex subunit ssrp1-B) (HMG box-containing protein 3) (Structure-specific recognition protein 1-B)	hmg-3	0	0	0.320425	0.421143	1.13238	1.43548	0.245153	0.142613	1.00545	0.717524	-2.75102	0.621655	-0.0976849	0.486662	-0.781657	-0.357597	-0.163681	-0.18445	-0.0312235	0.390935	0.424003	0.0338529
O01685	O01685	O01685	alanine transaminase (EC 2.6.1.2)	C32F10.8 CELE_C32F10.8	0	0	0.377294	0.326259	0.356258	0.395852	-0.0964738	-0.0390626	-0.140711	-0.137414	0.269026	0.0993589	0.0218031	0.0778508	-0.249199	-0.350872	0.141705	-0.259496	-0.0415356	-0.283676	0.110416	0.132787
O01692	O01692	O01692	Small ribosomal subunit protein eS17 (40S ribosomal protein S17)	rps-17	0	0	-1.34001	-1.08656	-0.931092	-1.08014	0.151639	0.227282	-0.975423	-0.308366	-1.13466	-1.1703	-0.491657	-1.07904	1.14979	1.28027	0.544411	1.67383	-1.20532	-1.58876	-1.33808	-1.19421
O01761	O01761	O01761	Muscle M-line assembly protein unc-89 (Inactive serine/threonine-protein kinase unc-89) (Obscurin) (Uncoordinated protein 89)	unc-89	0	0	0.031181	-0.0456667	0.76274	0.714547	0.150468	0.0376267	0.438023	0.120502	-0.949754	-0.251427	-0.267829	-0.165782	0.01499	-0.166919	-0.0193642	-0.486778	-0.631162	0.00182325	0.464469	0.586353
O01780	O01780	O01780	Chitin-binding type-2 domain-containing protein	ule-1	0	0	-1.60063	-0.48565	0.613699	-0.0554473	-0.706444	-0.000583917	-1.30359	-1.15926	-0.762635	0.0703482	0.814608	-0.703852	-0.0994004	-0.933676	-0.160222	-0.0712289	0.312565	-0.471283	-0.947379	-0.445567
O01802	O01802	O01802	Large ribosomal subunit protein uL30 (60S ribosomal protein L7)	rpl-7	0	0	-0.64592	-1.13026	-0.393283	-0.985015	-0.801103	-0.23346	-1.21652	-0.955862	-1.4434	-1.32014	-1.10166	-2.01435	0.891589	1.07043	0.0663723	1.47235	-1.59766	-1.32181	-1.35678	-1.13172
O01803	O01803	O01803	Ras-related protein rab-11.1 (Rab GTPase rab-11.1)	rab-11.1	0	0	1.20502	0.79783	0.507441	0.919271	-0.583273	-0.134454	0.819357	0.286271	-0.367596	-0.0483792	1.12022	0.908265	0.501636	1.11339	-0.562934	-0.857237	-0.384557	-0.00363296	1.33854	1.0743
O01805	O01805	O01805	Acyl-CoA-binding protein homolog 1 (ACBP-1) (Diazepam-binding inhibitor homolog) (DBI)	acbp-1	0	0	-0.237182	-0.373912	-0.755718	-1.88574	0.266065	0.0924837	0.843394	0.673101	-0.287257	-0.677776	-1.92031	0.737911	0.291996	-0.027562	0.376773	-0.068469	-0.810217	-0.557169	-1.98074	-0.927412
O01806	O01806	O01806	Lupus La protein	ssb-1	0	0	0.416211	-0.0501349	-0.392651	0.0564904	-0.0248757	-0.236994	-1.20131	-1.05786	-0.285693	-0.39083	-0.0137376	-1.25815	0.250516	0.467017	0.544588	0.8519	-0.0214951	-0.0851355	0.211029	-0.215447
O01812	O01812;REV__O62173	O01812	Fatty acid-binding protein homolog 6	lbp-6	0	0	0.715017	0.058032	-0.221616	-1.00459	0.100244	-0.0869885	0.418717	0.131088	-0.605163	-0.677061	-0.0455492	0.443758	-0.0849581	0.0441537	-0.19558	0.145936	-0.736117	-0.335914	-0.706622	-0.801392
O01814	O01814	O01814	Fatty acid-binding protein homolog 5	lbp-5	0	0	1.3566	-1.0711	-2.03456	-1.22486	-0.327139	0.319273	-2.53069	-2.10782	0.694957	-0.949654	-0.805855	0.0537173	0.372574	0.388937	0.51671	0.792203	-1.98242	-1.14132	-2.80115	-1.77208
O01869	O01869	O01869	Plectin/eS10 N-terminal domain-containing protein	rps-10	0	0	0.629861	0.442577	0.573445	0.269316	-0.221179	-0.021599	-0.332129	-0.341461	0.643054	0.00871292	0.969943	-1.30643	0.352062	0.679605	-0.385096	2.52202	-0.0702133	0.199567	-0.597412	0.329092
O01925	O01925	O01925	Lysophospholipid acyltransferase 5 (LPLAT 5) (EC 2.3.1.-) (Probable 1-acylglycerophosphocholine O-acyltransferase) (EC 2.3.1.23) (Probable 1-acylglycerophosphoethanolamine O-acyltransferase) (EC 2.3.1.n7) (Probable 1-acylglycerophosphoserine O-acyltransferase) (EC 2.3.1.n6) (Probable lysophosphatidylcholine acyltransferase) (LPCAT) (Lyso-PC acyltransferase) (Probable lysophosphatidylethanolamine acyltransferase) (LPEAT) (Lyso-PE acyltransferase) (Probable lysophosphatidylserine acyltransferase) (LPSAT) (Lyso-PS acyltransferase)	mboa-6	0	0	-1.64194	-2.57142	-0.504845	-1.08294	0.180611	0.234887	0.898803	0.808836	-3.31697	0.70203	-0.218668	0.498286	-0.299681	-0.332589	0.0123976	0.161171	0.345533	0.852566	0.493921	-0.142805
O01970	O01970	O01970	Neuropeptide-Like Protein	nlp-12	0	0	0.602383	0.375228	1.07313	-0.195998	0.073719	0.129176	0.0485695	0.393417	-1.77255	-0.787714	-1.06786	-3.18039	0.413701	0.798669	0.483991	0.808894	0.0398841	-0.0123314	-0.944333	-0.504076
O01974	O01974	O01974	Eukaryotic translation initiation factor 3 subunit H (eIF3h)	eif-3.H	0	0	-0.000939012	0.56288	-0.765221	-0.41083	-0.120115	-0.294353	0.567957	0.725745	0.428842	0.687749	-0.75017	0.0430698	-0.542104	-0.513281	0.0026595	-0.165731	0.195886	0.663516	0.689	0.899087
O02056	O02056	O02056	Large ribosomal subunit protein uL4 (60S ribosomal protein L4)	rpl-4	0	0	0.304548	0.386445	0.525202	-0.213465	-0.897106	-0.493692	-1.96335	-1.51548	0.435023	-0.538248	0.269207	-2.75062	0.485497	1.00724	-0.159167	2.14839	0.239923	0.0644431	-1.94095	-0.746009
O02108	O02108	O02108	Probable Hsp90 co-chaperone cdc37 (Cell division cycle-related protein 37) (Hsp90 chaperone protein kinase-targeting subunit)	cdc-37	0	0	0.0828794	0.0897501	0.898203	0.875544	0.328976	0.247589	0.00953472	0.318355	0.812165	-0.448223	-1.61572	-0.472505	0.514793	0.722651	0.403766	0.502125	-0.438639	-0.408119	-0.00560153	-0.43325
O02115	O02115	O02115	Proliferating cell nuclear antigen (PCNA)	pcn-1	0	0	-1.06062	-0.782596	-0.238346	-0.960969	0.194465	0.421343	-0.0672237	0.151969	-8.09987	-0.22508	-1.13424	-2.14304	0.332172	0.696575	0.179349	1.43868	-1.0499	-0.484472	-0.884727	-0.875622
O02155	O02155	O02155	Uncharacterized protein	CELE_T09B4.5 T09B4.5	0	0	1.00709	0.932306	-0.19927	0.551286	-0.287557	-1.37164	1.13342	0.423331	0.200813	0.207675	0.637177	0.831473	-1.52811	-1.23197	-0.174591	-1.22051	0.82956	0.418958	1.08976	1.03841
O02225	O02225;Q9XVU2	O02225	glutamine synthetase (EC 6.3.1.2)	gln-6	0	0	1.34043	1.74403	1.83631	1.90429	-1.04783	-0.563723	-1.0632	-1.2953	2.0296	0.454028	1.4291	-0.00483322	-0.669566	0.0176272	0.0813025	0.476263	2.91946	1.68106	0.856487	1.09526
O02238	O02238	O02238	Prion-like-(Q/N-rich)-domain-bearing protein	pqn-27	0	0	0.480494	0.693958	-0.163198	0.0485902	0.403025	0.349049	0.374119	0.151097	0.634265	0.489442	0.152816	0.814669	-0.18156	-0.141814	0.178515	-0.450692	0.54698	0.486443	0.0971733	0.160392
O02267	O02267	O02267	NADH dehydrogenase [ubiquinone] 1 alpha subcomplex subunit 7 (Complex I-B14.5a) (NADH-ubiquinone oxidoreductase subunit B14.5a)	ndua-7	0	0	1.49722	1.63563	0.959448	0.668765	0.325867	0.225571	-0.540196	-0.198169	-0.00873888	0.516708	0.888642	-0.407533	-0.343257	-0.415954	-0.162623	-0.0984972	-0.267371	-0.014856	-0.459792	0.209557
O02286	O02286	O02286	phosphoenolpyruvate carboxykinase (GTP) (EC 4.1.1.32)	pck-2	0	0	-0.267279	-0.241152	-1.1357	-0.553999	0.284545	0.213607	0.151238	0.275683	-0.131242	-0.129101	-0.959024	-0.448443	-0.0386672	0.196605	0.133117	0.179539	-1.07127	-0.340735	-0.0668049	-0.718339
O02328	O02328	O02328	Eukaryotic translation initiation factor 3 subunit C (eIF3c) (Eukaryotic translation initiation factor 3 subunit 8)	eif-3.C	0	0	0.262565	0.663229	-0.817789	0.501387	-0.234376	0.0589238	-1.47107	-1.61432	0.241982	-0.127942	-0.288146	-1.53228	-0.0932301	0.126414	0.343119	0.883047	0.14865	-0.327761	-2.39689	-0.756967
O02360	O02360	O02360	CUB-like domain-containing protein	dct-17	0	0	0.391372	0.599933	-1.57297	-1.28108	0.490094	0.395765	0.401562	0.684895	-3.28286	-0.442217	-0.585181	-0.690516	0.0999252	-0.0239915	0.386002	0.0533808	-1.55684	-0.584881	-0.916885	-1.12842
O02365	O02365	O02365	Intermediate filament protein ifa-2 (Cel IF A2) (Intermediate filament protein A2) (IF-A2)	mua-6	0	0	0.214823	-0.103483	-0.825437	-0.492915	-0.146739	-0.463357	0.428675	-0.00561351	0.321297	0.439998	0.479313	0.73519	-0.225138	-0.0887188	-0.0432327	-0.976346	0.925955	0.995175	1.20915	0.877113
O02495	O02495	O02495	Synaptobrevin-1 (Synaptobrevin-related protein 1)	snb-1	0	0	1.76414	2.03643	0.85818	1.6342	-0.061768	0.0836944	0.0873835	0.514082	-2.45282	-0.753044	-0.493039	-0.388374	0.155857	-0.257204	0.0304183	0.00746807	-0.256745	-0.506551	0.102496	0.461648
O02621	O02621	O02621	Glutathione peroxidase 1 (EC 1.11.1.9)	gpx-1	0	0	-1.60015	-1.36769	0.572745	0.673279	0.336891	0.147893	0.662663	0.463212	-2.68181	0.241841	-0.600989	-0.235595	0.0743598	0.19396	0.0207168	0.258414	-0.259074	0.475899	0.033271	0.0428404
O02639	O02639	O02639	Large ribosomal subunit protein eL19 (60S ribosomal protein L19)	rpl-19	0	0	-2.41515	-3.19512	0.40422	-2.28131	0.676554	0.557537	-2.67093	-1.17024	-2.47129	-1.82023	-3.84203	-0.863848	0.194172	0.0768673	0.22855	2.05574	-2.06546	-2.96433	0.334086	-3.20299
O02640	O02640	O02640	Malate dehydrogenase, mitochondrial (EC 1.1.1.37)	mdh-2	0	0	0.591743	-0.391381	0.411288	0.409143	-0.453797	-0.270008	-0.936272	-0.900068	0.758073	-0.222797	-0.268355	-1.20896	0.8214	0.788645	-0.0187551	1.30513	-0.18519	-1.92721	-0.152398	-0.871378
O16202	O16202	O16202	Lysozyme-like protein 7	lys-7	0	0	0.524798	0.988448	2.16133	2.03299	0.170787	0.278591	0.703498	0.546505	1.26703	0.404009	-0.0486507	0.573725	0.0439198	0.329917	-0.255105	0.213071	-0.0285289	0.48846	1.24724	0.53837
O16226	O16226;O16225	O16226	ShKT domain-containing protein	phat-7	0	0	2.00879	1.85889	1.19994	0.645063	-1.23468	-1.07699	-0.844398	-1.08378	1.37508	0.172631	1.0406	-0.444295	-1.04342	-0.375478	-0.198336	1.28896	0.862251	0.413858	-0.687306	0.34261
O16249	O16249;Q17593;G5ED87	O16249;Q17593;G5ED87	Insulin-degrading enzyme	CELE_F44E7.4 F44E7.4	0	0	0.764019	1.05531	-0.304997	0.199821	-0.449766	-0.463703	-1.43262	-0.904463	0.765764	-0.579792	-0.681072	-0.537483	-0.099791	0.463379	-0.013805	0.670089	0.288944	0.401434	-0.793809	-0.455062
O16259	O16259	O16259	Stress-induced-phosphoprotein 1 (CeSTI1) (STI1) (Hsc70/Hsp90-organizing protein) (CeHop) (Hop)	sti-1	0	0	0.62439	0.811057	-1.98816	-0.386282	0.176935	0.0940476	0.516454	0.203996	0.583376	0.0754182	-0.464742	-0.586096	-0.0346165	0.0626654	0.189174	0.0420745	0.680999	0.706659	-0.696978	-0.464672
O16264	O16264	O16264	Phosphatidylethanolamine-binding protein homolog F40A3.3	F40A3.3	0	0	-0.684244	-0.00711203	-2.85874	-1.3257	0.027009	0.0242365	-0.617339	-1.58886	0.125593	-0.518035	-0.876645	-0.750326	0.0384878	0.163966	0.333065	-1.80835	-0.677349	-0.311237	-2.21156	-0.926573
O16266	O16266	O16266	Uncharacterized protein	CELE_F40A3.6 F40A3.6	0	0	-1.13809	-1.42336	-0.317925	-0.617147	-0.511944	-0.334495	-0.28199	-0.0970528	-0.0318311	-1.05855	-0.034718	-0.537906	-0.139059	-0.744117	-0.33214	-0.383596	-0.295016	-0.665691	-0.61391	0.114018
O16303	O16303	O16303	DNaJ domain (Prokaryotic heat shock protein)	dnj-19	0	0	2.92014	0.505978	2.03687	0.668062	-0.454391	-0.663514	0.290015	-0.000553429	1.70493	0.992554	0.592737	0.29438	-1.37666	-1.25968	-0.551688	-1.64586	0.270306	0.432205	0.450404	0.651078
O16305	O16305	O16305	Calmodulin (CaM)	cmd-1	0	0	-1.12865	-1.33018	-1.07388	-1.16799	0.444957	0.443594	0.399613	0.444934	-1.06251	-0.264716	-1.06352	-0.00506079	0.288916	0.350756	0.221128	0.562079	-1.20684	-0.33302	-0.596899	-0.444565
O16368	O16368	O16368	Probable 26S proteasome regulatory subunit 4	rpt-2	0	0	0.419223	0.893279	0.80624	1.0315	-0.0222322	0.0512961	0.815463	0.429764	-0.0699242	0.368916	0.0382673	0.336152	-0.0925822	0.224776	-0.338749	-0.803852	-0.484503	0.382532	0.981186	0.422675
O16466	O16466	O16466	Autophagy-related protein 18	atg-18	0	0	0.598225	0.884425	-0.30936	0.290103	-0.190683	-0.288024	0.579321	0.639528	0.927099	0.799127	0.605744	0.585491	-0.747902	-0.904064	-0.556353	-1.12096	1.00933	0.822396	1.39383	0.984621
O16486	O16486	O16486	N-acetyltransferase domain-containing protein	natc-2	0	0	-1.87617	-0.230568	0.0537621	-0.696635	-0.32312	-0.0554394	-1.57572	-1.02596	-0.448027	-1.23277	0.0245423	-2.30503	0.608943	0.769134	-0.00645465	0.954177	-0.467285	-0.895767	-0.714478	-0.0481382
O16517	O16517	O16517	ATP synthase-coupling factor 6, mitochondrial	atp-4	0	0	0.00026834	-1.17563	-1.61173	-1.08694	-0.876652	-0.739609	-1.87363	-1.61655	-1.05053	-1.00025	-1.3729	-0.504077	0.80994	0.664749	0.323216	1.16039	-0.772584	-0.488953	-1.18901	-1.44772
O16520	O16520	O16520	Eukaryotic peptide chain release factor subunit 1 (Eukaryotic release factor 1) (eRF1)	erfa-1	0	0	0.620905	0.768207	1.20558	0.702722	0.339428	0.478439	0.26596	0.670756	-2.76549	-0.247411	-0.70001	-0.448354	0.179547	0.336686	0.279739	0.245964	-0.624171	-0.27477	0.406556	0.51702
O16785	O16785	O16785	Paralyzed arrest at two-fold protein 6 (Actopaxin homolog) (Parvin-like protein)	pat-6	0	0	-1.17275	-0.604938	-1.59114	-0.743408	0.347899	0.231551	1.08681	0.746754	0.316412	0.418224	-0.552154	1.02101	-0.146168	-0.107059	-0.0084399	-0.582736	-0.335202	0.19284	0.0951657	-0.513232
O16928	O16928	O16928	Signal recognition particle 14 kDa protein	CELE_F25G6.9 F25G6.9	0	0	0.176527	0.32614	0.860036	0.744217	0.239143	0.139285	0.922274	0.722269	0.830616	1.12775	0.828167	0.556036	-0.690004	-0.511235	-0.426504	0.0657863	0.163202	-0.314496	1.31017	0.368903
O16991	O16991	O16991	Transcription initiation factor IIB (General transcription factor TFIIB)	ttb-1	0	0	1.61299	1.22552	1.0633	1.87624	0.0748717	0.216984	-0.320497	-0.250692	0.832238	0.261796	0.457617	-0.0162836	0.0331538	0.12144	-0.140306	0.514756	0.373211	0.312158	0.424297	0.224143
O17071	O17071	O17071	Probable 26S proteasome regulatory subunit 10B (26S proteasome AAA-ATPase subunit rpt-4) (Proteasome regulatory particle ATPase-like protein 4)	rpt-4	0	0	0.521998	0.854815	-2.66449	-0.232892	0.341277	0.514565	-0.577401	-0.413793	0.748115	-0.240171	-1.57144	-3.15857	0.488575	0.695	-0.157921	1.20767	-0.553754	-0.21478	-2.11036	-1.20553
O17157	O17157	O17157	RNA helicase (EC 3.6.4.13)	C24H12.4 CELE_C24H12.4	0	0	0.437661	1.03385	1.27345	0.360337	-0.948861	-0.941076	-0.158109	-0.585101	1.13161	0.766279	1.0818	0.488879	-1.29884	-1.1984	-0.445789	-1.09363	0.804124	0.30092	0.889662	0.227728
O17214	O17214	O17214	Probable fumarate hydratase, mitochondrial (Fumarase) (EC 4.2.1.2)	fum-1	0	0	-1.19475	-1.03816	-0.875224	-0.6637	0.380627	0.294594	1.02413	0.448436	0.871741	-0.499602	0.611757	0.550607	0.408675	0.252742	-0.42916	-1.24918	-1.95243	-1.13599	2.02674	1.23632
O17218	O17218	O17218	Ribosomal Protein, Small subunit	rps-15a	0	0	0.557611	1.35742	1.28372	1.38629	-1.26503	-0.129426	-0.122052	-0.253411	2.76644	0.201157	2.02086	0.319562	-0.20595	-1.33917	-0.260341	-0.0909313	0.512812	-0.155129	0.293792	0.339911
O17389	O17389	O17389	Thymosin beta (Tetrathymosin beta)	tth-1	0	0	-0.360171	-0.145613	-0.355984	-1.09558	0.218058	0.290507	-1.35715	-0.91956	-1.19489	-0.618277	-1.34504	-0.918013	0.507118	0.483359	0.670506	0.791824	-0.814742	-0.720909	-1.61025	-1.20927
O17406	O17406	O17406	AT hook Transcription Factor family	attf-2	0	0	-3.17951	-0.510022	-1.69961	-0.838935	-0.0791539	-0.0375207	0.520561	0.0801124	-1.37859	0.14603	-0.286414	0.428776	-0.0388544	-0.0983291	0.417847	-0.540797	0.176943	0.382091	0.323339	0.322049
O17570	O17570	O17570	Large ribosomal subunit protein eL38 (60S ribosomal protein L38)	rpl-38	0	0	1.42987	1.1946	1.47304	0.451805	-0.467276	-0.377628	0.290717	0.195625	0.836136	0.0621077	-0.0726153	-1.08624	-0.0899932	0.47392	-0.293213	1.78785	0.248994	0.226519	0.0646582	0.516532
O17606	O17606	O17606	MYG1 protein C27H6.8	C27H6.8 K08H10.8	0	0	-1.36789	-0.0921431	2.34228	2.73278	0.1909	0.00682411	0.14116	0.247527	-0.258328	0.316944	0.537064	0.414025	-0.0710418	0.0928752	0.236224	-0.142728	-0.087671	0.421194	0.230606	0.479903
O17621	O17621	O17621	CHK kinase-like domain-containing protein	C29F7.2 CELE_C29F7.2	0	0	1.91331	2.54884	-1.20669	-0.753659	-0.479794	-0.274138	0.763782	0.693389	-0.0339092	0.289017	-2.40804	0.236979	-0.529508	-0.394212	0.168082	-0.227587	-1.11443	-0.326116	0.225495	-0.311568
O17622	O17622	O17622	UMP-CMP kinase 1 (EC 2.7.4.14) (Deoxycytidylate kinase 1) (CK 1) (dCMP kinase 1) (Uridine monophosphate/cytidine monophosphate kinase 1) (UMP/CMP kinase 1) (UMP/CMPK 1)	C29F7.3	0	0	-0.674535	-0.234648	-0.611122	-0.0758896	-0.00429729	-0.271921	0.936367	0.30867	-0.170526	0.554992	0.275038	0.536766	-0.492796	-0.433286	-0.154381	-0.919149	0.297815	0.488928	1.46443	0.830852
O17626	O17626	O17626	D-3-phosphoglycerate dehydrogenase	phdh-1	0	0	-0.454929	-0.273845	0.774781	0.750401	-0.259995	-0.070164	-0.0407609	-0.238156	-1.17798	-0.77691	-0.26088	-1.27577	0.604355	0.809488	0.306163	0.499647	-0.650071	-0.320832	-0.118836	0.0627283
O17643	O17643	O17643	Isocitrate dehydrogenase [NADP] (EC 1.1.1.42)	idh-2	0	0	0.58541	-0.445701	0.146674	-0.235127	0.257316	0.377067	0.0698595	0.225038	1.1079	-0.458315	-1.27944	-0.426167	0.568301	0.663844	0.132413	0.691595	0.304141	0.141915	-0.313524	-0.366544
O17671	O17671	O17671	Bestrophin homolog	best-11	0	0	0.0678579	0.302889	-0.206927	0.176692	0.274905	-0.00886938	0.99565	0.902725	0.664526	0.89875	0.649581	0.425283	-1.14348	-1.34716	-1.00463	-1.42514	0.184207	0.270891	0.425938	0.166466
O17680	O17680	O17680	Probable S-adenosylmethionine synthase 1 (AdoMet synthase 1) (EC 2.5.1.6) (Methionine adenosyltransferase 1) (MAT 1)	sams-1	0	0	0.565699	0.25885	-0.190739	0.189914	-0.176213	-0.11716	-0.225575	-0.366478	0.400371	0.274686	0.559014	0.128914	0.39127	0.426371	0.18495	0.947413	0.155098	0.202813	-0.355608	-0.0934784
O17687	O17687	O17687	Tetratricopeptide SHNi-TPR domain-containing protein	nasp-2	0	0	0.58675	0.673265	1.03605	0.690898	0.135394	0.0677853	-0.0506276	0.0322831	0.889334	-0.0570962	0.292345	0.779633	0.486625	0.717425	0.0558369	-0.0680095	0.684093	0.587659	0.509674	0.435131
O17725	O17725	O17725	DUF19 domain-containing protein	CELE_D1086.3 D1086.3	0	0	-1.27349	0.110193	0.360634	1.10841	0.695895	0.139133	-0.523258	-0.212844	-1.13753	-1.39762	-0.131903	-0.0772955	0.386538	0.800089	0.145048	-0.42752	-1.6042	-0.752954	-0.069706	-0.223797
O17729	O17729	O17729	DUF19 domain-containing protein	CELE_D1086.6 D1086.6	0	0	-0.518929	-0.46072	-0.818495	-1.51361	-0.160722	0.187181	-1.74733	-1.39566	-0.554608	-0.675723	-1.99158	-1.17296	0.384352	-0.0176838	0.7886	-0.202576	-1.17246	-0.785092	-2.64182	-2.36413
O17732	O17732	O17732	Pyruvate carboxylase 1 (EC 6.4.1.1) (Pyruvic carboxylase 1) (PCB 1)	pyc-1	0	0	-1.54611	-0.505593	-0.124244	-0.0276186	0.346127	0.43911	-0.34213	0.189027	-1.7452	-0.831264	-0.564692	-0.170949	0.544755	0.463495	-0.165124	0.50037	-1.49703	-0.802648	-0.761474	-0.655245
O17754	O17754	O17754	Carboxypeptidase E (CPE) (EC 3.4.17.10) (Egg-laying defective protein 21)	egl-21	0	0	2.26856	2.15056	2.6512	2.39949	-0.732134	-0.609316	-0.903487	-1.24729	1.38244	0.49597	1.2745	-0.0969725	-0.384459	-0.587635	-1.34282	-2.93027	1.65991	1.09796	0.201386	0.641799
O17759	O17759	O17759	transketolase (EC 2.2.1.1)	tkt-1	0	0	0.291128	0.75705	0.263503	0.107533	-0.909103	-0.488299	-0.734591	-0.751425	0.603849	0.0794933	0.020566	-0.364537	-0.417023	-0.547706	0.383635	0.0509856	0.4456	0.423428	-0.0549061	0.0438753
O17839	O17839	O17839	Large ribosomal subunit protein mL54	mrpl-54	0	0	-0.312619	-1.94998	-0.809479	-0.472406	0.781799	0.731249	0.132466	0.213273	-2.77716	-0.714324	-0.779382	-0.21316	0.583221	0.765012	0.657445	0.664155	-1.73909	-0.841865	0.299769	-0.421038
O17891	O17891	O17891	DUF19 domain-containing protein	CELE_F55B11.2 F55B11.2	0	0	0.461235	0.323165	1.06085	-0.0580888	0.196735	-0.060128	0.597173	0.231769	-0.669288	0.366795	0.43966	1.04368	-0.226488	-0.540499	-0.472944	-0.355289	0.458051	0.00819665	-0.288202	-0.421924
O17893	O17893;Q7JKF1	O17893	DUF19 domain-containing protein	CELE_F55B11.3 F55B11.3	0	0	0.136577	0.537022	0.645195	1.27414	-0.0106584	0.157124	-1.03973	-0.755156	0.141769	-0.48144	0.0185199	-1.68989	0.360368	0.543276	-0.0770726	1.43366	0.0706093	-0.0807064	0.144688	0.425635
O17901	O17901	O17901	Probable coatomer subunit zeta (Zeta-coat protein) (Zeta-COP)	copz-1	0	0	-2.54603	-1.10728	1.64135	1.48368	0.242371	-0.035895	0.983739	0.512725	-1.13258	0.792855	0.417723	1.01617	-0.625503	-0.522641	-0.383639	-1.03646	0.304141	0.264762	1.02902	0.398943
O17915	O17915	O17915	GTP-binding nuclear protein ran-1 (Ras-related nuclear protein 1)	ran-1	0	0	-0.634631	-0.997126	-0.656128	-1.06609	0.0484589	0.326409	-0.438223	-0.390032	0.0262185	-0.265018	0.135629	0.277112	0.240934	0.33397	0.152561	0.0419325	-1.18569	-0.277004	0.204771	-0.326799
O17919	O17919	O17919	Putative H/ACA ribonucleoprotein complex subunit 4 (EC 5.4.99.-)	dkc-1	0	0	-1.23842	-1.07987	0.3801	-0.361468	-0.266758	-0.263285	0.3185	0.863803	-1.12848	-0.902023	-2.53537	-0.462029	0.271657	0.340468	0.0421415	0.570711	-1.6037	-0.952079	-0.800383	-1.11418
O17939	O17939;Q11176	O17939;Q11176	Anaphase-promoting complex subunit 4-like WD40 domain-containing protein	aipl-1	0	0	-0.469805	-0.0837789	-0.0916849	-1.14782	-0.419886	-0.326	0.36701	0.226871	1.44589	-0.00198379	-0.752835	-0.483103	0.375762	0.520396	0.0960795	1.18321	-0.316142	0.205411	-0.254397	-0.0815615
O17953	O17953	O17953	Dihydrolipoyl dehydrogenase, mitochondrial (EC 1.8.1.4) (Dihydrolipoamide dehydrogenase)	dld-1	0	0	1.89457	0.761453	0.799211	1.0824	-2.43631	-2.88097	-0.895918	-1.56907	3.47095	0.944428	1.92293	0.58493	-2.70433	-2.73014	-1.34777	-2.08517	2.57076	2.01064	0.973441	1.50624
O18000	O18000	O18000	Peptidase M20 dimerisation domain-containing protein	pes-9	0	0	0.521811	0.648282	-0.280748	-0.229798	0.063137	0.183146	0.211645	0.522822	1.05254	-0.285154	0.00688803	0.105446	0.478145	0.742796	-0.0434096	0.767058	0.336603	-0.0014562	-0.177853	-0.0318817
O18054	O18054	O18054	Probable prefoldin subunit 3	pfd-3	0	0	0.994894	1.47269	0.154255	-0.736979	0.2147	0.333708	0.803224	0.93079	-0.088559	-0.629248	-4.28361	0.0858066	0.395803	0.470587	0.410242	-0.0225624	-1.27538	-0.954063	0.166791	-0.567564
O18229	O18229	O18229	Putative 6-phosphogluconolactonase (6PGL) (EC 3.1.1.31)	Y57G11C.3	0	0	-1.79485	-0.527016	-1.52401	-2.64615	0.363413	0.0307839	0.898343	0.579187	-0.420697	0.727329	-0.0257447	0.507473	-0.452748	-0.36261	0.0829248	-0.593717	0.455854	0.600533	1.23087	0.611602
O18239	O18239	O18239	Translocon Sec61/SecY plug domain-containing protein	sec-61.a	0	0	0.63721	-0.892876	-0.598932	0.0139735	0.393157	0.147065	-0.399509	-0.711236	0.659458	0.901264	0.832372	0.170022	-0.206371	-0.0844867	-0.395111	0.204729	0.689831	0.491467	0.163971	-0.131724
O18240	O18240	O18240	Small ribosomal subunit protein uS13 (40S ribosomal protein S18)	rps-18	0	0	-0.232872	0.19323	-0.0912579	0.556073	0.00532165	-0.116346	0.204856	-0.101944	1.27173	0.440554	0.524939	0.589844	-0.858668	-0.862239	-0.352717	-0.93052	-1.56922	0.239252	-0.542094	0.395788
O18650	O18650	O18650	Small ribosomal subunit protein eS19 (40S ribosomal protein S19)	rps-19	0	0	-1.53002	-0.752505	-0.91251	-1.04603	-0.580418	-0.0167805	-2.45751	-2.11907	-2.57796	-1.81334	0.0130131	-1.74245	0.41151	-0.0689353	-0.253773	0.700207	-1.41326	-1.49888	-3.56639	-1.53838
O18693	O18693	O18693	AMP-binding domain-containing protein	acs-2	0	0	-3.12127	0.31552	-0.64393	0.17358	0.201191	0.304557	0.0156094	0.511367	-2.88382	-0.139613	-0.590842	-0.617302	0.353157	0.163539	0.249865	0.491254	-0.398158	-0.034625	-1.0504	0.315475
O18694	O18694	O18694	U6 snRNA-associated Sm-like protein LSm5	lsm-5	0	0	0.538068	0.584113	-0.23863	0.736665	0.388397	0.503251	-0.611748	0.275911	-0.556934	-0.407954	-1.29583	-3.0137	0.996138	1.55072	0.45622	1.65393	-1.492	0.304477	-0.846349	-0.192322
O44145	O44145	O44145	Secreted protein	perm-2	0	0	-0.393717	-2.35109	-1.7842	-1.04551	-0.221078	-0.703164	-1.21197	-1.51724	-2.65419	-0.2095	-1.20797	-0.383127	-0.704782	-0.281994	0.0053997	-1.05984	-0.422125	0.0636196	-1.14127	-0.537631
O44400	O44400	O44400	Protein F37C4.5	F37C4.5	0	0	0.240255	0.465426	0.159789	0.328003	-0.313932	-0.186853	-0.143822	-0.194603	0.37965	-0.112555	0.576066	0.0151731	0.279136	0.466036	-0.233844	-0.206532	0.505836	0.0638158	0.324467	0.288662
O44411	O44411	O44411	Nucleolar GTP-binding protein 1	nog-1	0	0	-1.55377	-0.847812	-1.3699	-0.0995319	-0.468235	-0.298553	-0.39288	0.0869014	-0.537548	-0.424759	-2.6938	-0.446544	0.26186	0.152322	0.488466	0.663556	-0.942617	-0.601705	-0.447033	-0.522023
O44438	O44438	O44438	ubiquitinyl hydrolase 1 (EC 3.4.19.12) (Deubiquitinating enzyme A)	otub-4	0	0	-0.247161	0.107843	1.29278	0.922982	0.749421	0.773486	0.325363	0.040175	-2.4426	-0.843787	0.933485	0.85209	0.291351	0.292138	-0.29954	-1.02241	-0.682282	-0.157734	1.22964	1.06415
O44441	O44441	O44441	ATPase inhibitor mai-2, mitochondrial (ATP synthase F1 subunit epsilon)	mai-2	0	0	-0.529752	-0.235736	0.35143	-1.25059	-0.80546	-0.471084	-1.36159	0.169787	-0.217235	-0.285427	0.770015	0.165294	-0.643992	-0.925099	-0.403151	-0.75607	0.0816972	-0.155175	-0.78941	-0.303559
O44451	O44451	O44451	Pyruvate dehydrogenase E1 component subunit beta, mitochondrial (PDHE1-B) (EC 1.2.4.1)	pdhb-1	0	0	-0.284999	0.425699	2.20549	0.830361	-0.747129	-0.520364	-0.517124	-0.649066	1.56806	-0.0478885	1.36462	0.432116	-0.0666448	-0.451374	-0.328469	0.16541	0.431829	-0.106605	1.38436	1.53723
O44480	O44480	O44480	Large ribosomal subunit protein eL20 (60S ribosomal protein L18a)	rpl-18A	0	0	-0.240442	0.180529	-0.130459	-0.195467	-0.503931	-0.278887	-1.36474	-0.48374	-0.185158	-0.301682	0.26744	-0.867862	0.489008	0.720524	-0.128805	1.32954	-0.692402	-0.284126	-0.883476	-0.384289
O44509	O44509	O44509	NADH dehydrogenase [ubiquinone] 1 beta subcomplex subunit 11, mitochondrial (Complex I-ESSS) (NADH-ubiquinone oxidoreductase ESSS subunit)	ndub-11	0	0	-0.0689548	0.0646026	-0.660681	-0.709113	0.0393774	0.4643	-0.758359	0.460048	0.710327	-0.377021	-0.477985	-0.891157	0.495185	0.597173	0.307343	1.72543	-0.0108817	0.390623	-0.476038	-0.484703
O44549	O44549	O44549	Short/branched chain specific acyl-CoA dehydrogenase, mitochondrial (EC 1.3.8.5) (2-methyl branched chain acyl-CoA dehydrogenase) (2-methylbutyryl-coenzyme A dehydrogenase)	acdh-3	0	0	-1.33263	-0.841843	-1.00766	-1.10034	0.258766	-0.0450746	0.227433	0.147604	-2.40861	0.203317	-0.329384	0.673665	0.0227854	-0.198401	0.336878	0.0451217	-0.458191	-0.32478	0.162104	-0.535871
O44565	O44565	O44565	Laminin subunit beta-1	lam-1	0	0	0.42343	0.294893	0.237433	0.756559	0.205257	0.176518	-0.864541	-1.0132	-0.147254	-0.0316436	-0.492041	-0.246388	0.151651	0.283192	0.34068	0.282815	0.0622671	0.0254591	-0.460102	-0.143861
O44572	O44572	O44572	Troponin I 4 (CeTNI-4) (TnI 4)	tni-4	0	0	-0.883129	-2.05012	0.0394856	0.401183	-0.0396799	0.481728	-0.530905	0.241689	-0.266791	-2.25179	-0.648965	-0.440598	1.45969	1.53667	-0.0304596	2.28674	-0.825282	-0.805511	-0.540697	-0.147522
O44608	O44608	O44608	3-hydroxyacyl-CoA dehydrogenase (EC 1.1.1.35)	hacd-1	0	0	0.412084	0.605037	0.275868	0.484364	0.817111	0.881754	-0.156879	0.229352	-7.54708	-0.540114	-2.24343	-0.423732	0.956645	1.2986	0.457346	1.71428	-0.566634	-0.366085	-2.28788	-0.392568
O44665	O44665;O44663;O44664;O44662	O44665;O44663;O44664;O44662	Neuropeptide-like protein 28 [Cleaved into: QWGYGGY-amide; GYGGYGGY-amide; GMYGGY-amide; GMYGGW-amide]	nlp-28	0	0	-0.143741	-1.49016	-3.4392	-1.78257	0.396915	0.447515	-0.410234	0.18848	-3.68498	-1.14593	-2.10937	-3.04931	0.374591	-0.226663	0.102572	0.740767	-1.16215	-1.42228	-1.98828	-1.92734
O44729	O44729	O44729	WD_REPEATS_REGION domain-containing protein	prp-17	0	0	0.51084	0.554887	1.03366	1.03665	-0.0514002	0.139966	-0.170607	-0.136653	-0.470603	0.00111642	0.283179	-0.131038	0.165369	0.52356	0.175705	0.856103	-0.135607	-0.0720178	0.196959	0.341247
O44738	O44738	O44738	GOLD domain-containing protein	tmed-3	0	0	1.60763	1.51659	0.434778	0.329783	-1.55246	-1.12238	-0.943985	-1.55725	1.57551	0.680137	0.798097	-0.0364685	-1.01232	-1.22247	-0.651206	-1.86065	1.65665	0.659005	0.00129831	0.263028
O44750	O44750	O44750	Xaa-Pro aminopeptidase app-1 (EC 3.4.11.9) (Aminopeptidase P)	app-1	0	0	-0.872555	-0.474321	0.139489	0.3215	0.347831	0.321211	0.292219	0.441068	-2.58801	0.130019	-0.29429	0.130719	0.157492	0.215538	0.320261	0.358544	-0.780659	-0.011794	-0.0915027	-0.415191
O44772	O44772	O44772	Protein FAM76A	CELE_K04F10.7 K04F10.7	0	0	-1.89497	-0.934115	-1.22549	-0.317695	-0.195142	0.234957	-1.46446	-0.812309	-0.994228	-0.601319	-0.0154467	-1.88094	1.15296	0.297855	0.591901	1.7029	-0.0094893	-0.503061	-2.04542	-0.514124
O44827	O44827	O44827	Facilitated glucose transporter protein 1	fgt-1	0	0	1.18316	0.600719	0.683722	0.263873	-0.366048	0.0500076	0.422196	0.169418	0.363538	0.210018	0.596027	0.372628	0.237898	0.657541	-0.13266	0.554191	0.587526	0.637477	0.667153	0.646035
O44906	O44906	O44906	phosphoenolpyruvate carboxykinase (GTP) (EC 4.1.1.32)	pck-1	0	0	-0.444742	-0.178195	-1.47638	-0.991573	-0.261033	-0.0760435	-0.740169	-0.880071	0.0692409	-0.490943	-0.0683168	-0.344456	0.465176	0.33536	-0.0457124	0.747221	-0.959749	-0.334208	-0.653602	-0.755104
O44951	O44951	O44951	TPR_REGION domain-containing protein	ttc-1	0	0	0.85032	0.365543	-0.862929	-1.05679	-0.118514	-0.36866	1.01428	0.609333	0.397452	1.0147	0.760219	1.43485	-0.593615	-0.848037	-0.277516	-1.25309	-0.127552	0.805676	1.96212	1.45793
O44954	O44954	O44954	Succinate dehydrogenase [ubiquinone] flavoprotein subunit, mitochondrial (EC 1.3.5.1)	sdha-2	0	0	1.64087	1.19075	0.538229	0.208555	-0.337179	-0.348659	0.338798	0.621433	2.13704	0.781952	-0.370635	0.435017	-0.677998	-0.53772	0.472649	0.249901	1.6226	1.23786	-0.0864573	-0.0617756
O44995	O44995	O44995	Xaa-Pro dipeptidase (EC 3.4.13.9) (Imidodipeptidase) (Peptidase D) (Proline dipeptidase)	CELE_K12C11.1 K12C11.1	0	0	-1.81307	-1.27633	-1.31551	-0.841995	0.117526	0.137238	-0.596361	-1.00735	-1.87325	-1.7174	-0.835741	0.0225567	0.665579	0.811942	0.54647	0.805805	-0.956331	-0.628962	-1.48822	0.250873
O45000	O45000	O45000	InTestinal NeureXin-like	itx-1	0	0	-0.0146946	-0.0108914	-0.0356563	0.0406153	0.217238	0.0681035	-0.786451	-0.882747	-0.772207	-0.327761	0.275804	-0.14687	-0.368135	-0.256918	-0.369481	-0.932888	0.403792	-0.334621	-0.823982	0.558659
O45011	O45011;O01854	O45011;O01854	arginine kinase (EC 2.7.3.3)	CELE_W10C8.5 W10C8.5	0	0	-0.584473	-0.829368	-0.557889	-0.459457	0.281981	-0.12569	0.0739403	-0.0590149	-0.713356	0.338567	0.336542	0.271194	-0.32328	-0.712034	0.0764243	-0.482281	0.507031	0.565418	0.601266	0.679345
O45012	O45012	O45012	Nop domain-containing protein	nol-58	0	0	-0.102691	-0.62986	-0.115536	-1.08274	-0.0819038	0.261156	0.421556	0.367274	-1.46504	0.0868206	-0.705696	-0.519917	0.0252949	-0.161382	0.0913318	0.0299633	-0.593408	-0.608189	0.057133	-0.730368
O45017	O45017	O45017	Thioredoxin domain-containing protein	CELE_W01B11.6 W01B11.6	0	0	1.81473	1.7052	0.361694	0.715812	0.19401	0.204442	-0.593325	-0.0818926	1.2355	0.173324	-0.680897	-0.646711	0.0729164	0.159334	0.461842	0.499234	0.706718	0.313511	0.166791	-0.0303412
O45060	O45060	O45060	Thioredoxin domain-containing protein	C35B1.5 CELE_C35B1.5	0	0	-2.99893	-1.47438	-2.47409	-1.95093	0.507639	0.380916	0.951719	0.966235	-0.930555	-0.426334	-1.57344	0.100047	0.355296	0.327314	0.1548	0.199904	-2.3293	-0.719693	-1.62571	-1.17748
O45087	O45087	O45087	WD_REPEATS_REGION domain-containing protein	dyci-1	0	0	-0.369151	-0.555056	1.5455	1.04426	-0.0455729	0.0368137	-0.630237	-0.533831	0.778284	0.481565	0.59252	-0.0265387	-0.0236435	-0.0852476	-0.0800648	-0.309672	0.914298	0.19771	0.187369	0.307712
O45136	O45136	O45136	DUF3598 domain-containing protein	C05D2.8 CELE_C05D2.8	0	0	-3.53188	-1.08372	-0.831272	-1.06068	0.130888	-0.0670148	0.728862	0.398411	0.295137	0.927925	1.04466	0.934122	-0.804183	-0.652686	-0.392854	-0.969178	1.02109	0.620777	1.36693	0.165024
O45148	O45148	O45148	Dihydrolipoyllysine-residue succinyltransferase component of 2-oxoglutarate dehydrogenase complex, mitochondrial (EC 2.3.1.61) (2-oxoglutarate dehydrogenase complex component E2) (E2K)	dlst-1	0	0	0.373054	0.724497	0.486773	-0.0300791	0.601754	0.340115	0.607586	0.521907	-2.76276	-0.594726	-1.27904	-0.707549	0.113692	0.0927258	-0.184315	0.713542	-1.44403	-1.23346	-0.502034	-0.74336
O45168	O45168	O45168	Intermediate filament protein ifc-1 (Cel IF C1) (Intermediate filament protein C1) (IF-C1)	ifc-1	0	0	-1.34158	-0.853133	-0.210632	-0.760894	-0.216941	0.136935	0.467039	0.130962	-1.12156	0.228248	0.270113	0.53225	0.298828	0.145276	0.100411	0.189758	0.723485	0.367516	0.027908	0.0456221
O45228	O45228	O45228	Proline dehydrogenase 1, mitochondrial (EC 1.5.5.2) (Proline oxidase)	prdh-1	0	0	1.06677	0.73313	2.26824	1.56312	-1.10264	-0.319115	0.198462	0.384331	1.52369	0.0329581	-0.448266	-0.088856	0.0236224	-0.464292	0.0868919	0.108756	0.847903	0.446957	0.893254	0.779378
O45241	O45241	O45241	Multifunctional methyltransferase subunit TRM112-like protein (tRNA methyltransferase 112 homolog)	C04H5.1	0	0	0.247278	-0.126972	0.3469	0.110243	-0.344645	0.457451	-0.084013	-0.114694	-1.86641	0.194853	0.66921	0.285373	-0.265466	-0.413511	-0.204062	-0.132363	0.406592	0.242132	-0.407771	0.252726
O45319	O45319	O45319	Mitochondrial import inner membrane translocase subunit tim-13	tin-13	0	0	-0.290074	0.369702	-0.288949	-1.17829	0.277625	0.14601	0.737414	0.796425	-0.282439	-0.0976304	-0.71203	0.381853	0.0545475	-0.0202682	0.13437	-0.221698	-1.41058	-0.269671	-1.29158	-0.319118
O45394	O45394	O45394	MOSC domain-containing protein	CELE_F22B8.7 F22B8.7	0	0	0.966278	-0.888207	-2.23346	-2.06312	0.384617	-0.184481	0.441908	0.042326	-1.17388	0.490575	0.191662	0.618118	-0.509565	-0.549921	-0.0460669	-0.71245	0.940207	0.788285	0.276366	-0.0405166
O45418	O45418	O45418	peptidylprolyl isomerase (EC 5.2.1.8)	fkb-6	0	0	-1.45588	-1.70854	-1.56167	-0.988179	0.00324723	-0.105536	0.172272	0.43038	0.616525	-0.332535	-0.217461	-0.153663	-0.00663686	-0.129991	0.258648	-0.321946	-0.2094	0.319273	-0.309879	-0.137496
O45430	O45430	O45430	Methylcrotonoyl-CoA carboxylase subunit alpha, mitochondrial	mccc-1	0	0	-2.04147	-0.676478	-0.229675	-0.369781	0.384019	-0.189705	-0.172402	-0.650151	-0.886095	0.0589484	-0.698149	0.155238	-0.553472	-0.524703	-0.25142	-1.46514	0.0949974	0.0958561	0.268464	0.225528
O45444	O45444	O45444	C-type LECtin	clec-63	0	0	-0.225593	-0.0867355	1.99846	0.817822	0.0456061	0.000583917	-1.1093	-1.74921	0.7234	0.344385	0.493455	0.133143	0.080923	0.217116	0.0944719	0.0166672	0.889748	0.530024	-0.0653269	0.569404
O45495	O45495	O45495	Ubiquitin-conjugating enzyme E2 variant 1	uev-1	0	0	0.201354	0.169175	0.600124	0.221626	0.436527	0.12658	1.13905	0.814983	-1.47458	0.774675	-0.584935	0.944071	-0.26386	-0.368052	-0.174397	-0.501076	-0.536606	0.0518816	0.0347049	-0.119568
O45499	O45499	O45499	Small ribosomal subunit protein eS26 (40S ribosomal protein S26)	rps-26	0	0	-0.974448	0.220861	0.766184	0.570879	-2.25332	-1.66966	-2.11569	-1.42378	1.03996	-1.1759	-0.353309	-2.04299	0.485844	0.90359	-1.03344	2.30775	0.917562	0.231975	-0.817499	-0.735685
O45502	O45502	O45502	DNaJ domain (Prokaryotic heat shock protein)	dnj-12	0	0	0.922579	0.788023	-0.176359	0.52033	-0.0236414	0.0497659	0.54294	0.410431	0.0634214	0.714607	0.313053	0.765072	-0.238695	-0.341651	-0.14059	-0.460308	0.545086	0.865517	1.30295	0.891496
O45518	O45518	O45518	arginine kinase (EC 2.7.3.3)	argk-1	0	0	2.2699	1.70415	0.819015	0.431342	-0.632415	-0.0271134	-0.133433	-0.512855	1.04913	-0.380579	0.824905	0.0820789	-0.0927118	-0.61289	-0.318369	-0.105553	0.813702	0.593186	-0.328834	0.254916
O45525	O45525	O45525	Cytochrome b-c1 complex subunit 8 (Complex III subunit 8)	CELE_F45H10.2 F45H10.2	0	0	1.96977	1.47495	0.414358	0.282507	-0.0853945	-0.567798	-0.762282	-0.870934	1.58084	0.246603	0.396318	-0.0625089	-0.5661	-0.182574	0.217883	0.0887025	0.835771	0.833527	-0.0737419	0.0293198
O45551	O45551	O45551	Eukaryotic translation initiation factor 4E-1 (eIF-4E-1) (eIF4E-1) (eIF-4F 25 kDa subunit) (mRNA cap-binding protein)	ife-1	0	0	-0.00591362	0.891271	-0.387506	-0.0309436	-0.00507995	0.0601245	0.449287	0.811282	1.76595	-0.465699	-0.98008	-0.0887182	-0.325181	-0.292206	0.0435586	-0.3094	0.00260568	-0.582668	-0.728819	0.00402087
O45552	O45552	O45552	3-ketoacyl-CoA thiolase, mitochondrial	acaa-2	0	0	-2.01023	-0.805128	-1.37429	-1.6433	-0.19415	-0.111562	-1.25499	-1.55538	-2.51092	-0.84941	-0.693993	0.248856	0.378148	0.546609	0.322529	0.945063	-1.80865	-1.10691	-2.40046	-1.34355
O45569	O45569	O45569	Peptidase_M13_N domain-containing protein	nep-17	0	0	0.571667	0.919046	-1.71019	0.408541	-0.204901	-0.177106	-2.00318	-1.78376	0.340252	-0.398648	-0.407805	-0.148126	0.444252	0.599647	-0.0207573	-1.25586	-0.738527	-0.425193	-0.184127	0.216315
O45596	O45596	O45596	Toxin	CELE_F57C2.4 F57C2.4	0	0	0.0374678	-0.779139	-3.16724	-1.45845	0.235245	0.433809	-0.386874	-0.561125	-14.399	-1.01564	-2.16698	-1.57399	0.597144	1.03527	0.407072	1.11035	-0.972147	-0.839882	-2.09774	-1.46315
O45599	O45599	O45599	Chitin-binding domain protein cbd-1	cbd-1	0	0	-0.114855	0.0163171	-0.576053	-1.55505	0.386807	0.160188	1.07301	1.02839	0.390863	0.435587	-0.044986	1.22727	-0.312073	-0.547239	-0.388351	-1.16906	-0.450785	0.0801188	0.211615	-0.126656
O45608	O45608;Q18983	O45608;Q18983	ECm29 Proteasome adaptor and Scaffold	ecps-2	0	0	0.349982	0.942268	-1.32223	-0.416851	0.0404736	-0.282535	-0.49376	-0.471796	0.811617	-0.0291913	-0.329178	-0.0895449	-0.213679	-0.116966	0.292135	-0.185779	0.890223	0.422082	-0.231077	-0.680482
O45622	O45622	O45622	Eukaryotic peptide chain release factor GTP-binding subunit	erfa-3	0	0	-0.393788	-0.574989	1.2694	1.22477	0.116727	0.103861	0.837097	0.0530329	-0.0671219	0.384121	0.277786	0.708605	-0.0808399	-0.111875	-0.441352	-1.45107	0.152669	0.130837	1.78069	1.0291
O45679	O45679;O01592	O45679	Bifunctional L-3-cyanoalanine synthase/cysteine synthase (CAS) (EC 2.5.1.47) (EC 4.4.1.9) (O-acetylserine (thiol)-lyase 2) (OAS-TL)	cysl-2	0	0	-0.634797	-1.13766	-0.811306	-0.459479	0.149062	0.00441441	0.531455	0.505094	0.721197	0.117282	-0.913695	0.0450801	0.262468	0.315193	-0.0596059	-0.289713	-0.44984	-0.11404	0.109684	-0.353847
O45713	O45713	O45713	RRM domain-containing protein	rbm-3.2	0	0	0.0486637	-0.679268	-0.731831	-0.0967283	-1.54609	-1.34359	-0.68455	-1.22537	0.624036	-0.553329	-0.223694	-0.96282	0.531576	1.2697	-0.0216287	1.70326	-0.207948	0.244141	-1.10304	0.222946
O45734	O45734	O45734	Cathepsin L-like (EC 3.4.22.15)	cpl-1	0	0	-0.238147	-1.27608	-0.932056	-0.880759	-0.246974	-0.304825	-0.615291	-0.840642	1.24969	0.542183	0.017873	-0.575875	-0.481725	-0.833902	-0.0244207	-0.99105	0.925657	0.564199	0.0470015	0.0417692
O45781	O45781	O45781	Serine/arginine-rich splicing factor 2	drr-2	0	0	-1.73683	-0.704597	-1.64857	-2.28925	0.349873	-0.17428	-0.2283	-0.693677	-2.57593	-1.70615	-2.90025	-2.02407	-0.33136	-0.6201	0.469242	-0.857104	-1.04497	-1.72118	-0.870202	-0.422072
O45783	O45783	O45783	Secreted protein	CELE_T12D8.5 T12D8.5	0	0	-0.206074	-0.0502274	-0.513399	-0.239872	0.0187325	-0.152884	0.267488	-0.015857	-0.191859	0.093823	-0.493807	0.154453	-0.149534	-0.331685	0.0293249	-0.374667	-0.835339	-0.128353	-0.482888	-0.560768
O45815	O45815	O45815	Actin	act-5	0	0	0.110972	-0.260928	-0.32343	-0.0165906	0.345718	0.202921	0.571838	0.862282	-0.29314	-0.216068	-0.126769	-0.350555	0.186504	0.116008	0.18646	0.207325	-0.404299	-0.142674	-0.103344	-0.213612
O45830	O45830	O45830	Putative nudix hydrolase 1 (EC 3.6.1.-)	ndx-1	0	0	1.53765	1.56827	1.18753	1.99663	-0.105958	0.0829858	-1.23758	-1.05427	2.88097	0.72248	1.51699	-0.155357	0.269995	0.635595	0.174488	0.440325	1.34625	1.10595	0.0800728	1.04421
O45864	O45864	O45864	Cytochrome b-c1 complex subunit 6	CELE_T27E9.2 T27E9.2	0	0	0.0649117	-0.0280223	0.582839	0.790843	-0.318465	-0.123962	-0.0590295	-0.134222	0.112699	0.181669	0.133193	0.0656179	-0.0923879	-0.414573	0.0830059	-0.405681	0.554231	0.473863	0.0475482	-0.0648493
O45865	O45865;G5EFW8;G5EFU2	O45865	ADP/ATP translocase (ADP,ATP carrier protein)	ant-1.1	0	0	0.224039	0.00811481	-0.206742	-0.79424	-0.0347874	0.274942	-0.197057	-0.179093	1.14632	0.4639	-0.127723	-0.278827	-0.533636	-0.134533	-0.151612	1.69836	0.408723	0.225397	-0.926943	-0.681485
O45870	O45870	O45870	Putative neutral sphingomyelinase (EC 3.1.4.12)	T27F6.6	0	0	-0.832402	-0.286023	-2.34743	-1.3496	-0.510214	-0.277471	0.360915	-0.183956	0.475566	0.656152	1.18934	0.644523	-0.904788	-1.13867	-0.662171	-1.29887	0.740023	0.295018	0.90964	-0.0712869
O45903	O45903	O45903	Enoyl-[acyl-carrier-protein] reductase, mitochondrial (EC 1.3.1.104) (2-enoyl thioester reductase)	W09H1.5	0	0	3.27946	-0.852245	1.97298	0.915804	0.214924	0.0309471	0.673922	0.864905	-1.68038	0.440615	0.0499663	-0.0367674	0.081899	-0.0686009	-0.404855	0.0868469	-0.894976	-0.880138	0.43916	0.624992
O45924	O45924;O45930	O45924	2-oxoisovalerate dehydrogenase subunit alpha, mitochondrial (EC 1.2.4.4) (Branched-chain alpha-keto acid dehydrogenase E1 component alpha chain)	bckd-1A	0	0	-0.891266	-0.456541	-0.0570067	-0.953125	-0.211009	0.230485	-0.0867435	0.0427962	-1.67477	-0.208564	0.215268	0.395729	-0.0510138	-0.401669	-0.0969558	-0.643851	-0.0393381	-0.36334	0.625445	0.347474
O45946	O45946	O45946	Large ribosomal subunit protein eL18 (60S ribosomal protein L18)	rpl-18	0	0	0.0234157	0.496712	-0.215648	-0.0322986	-1.22177	-1.13114	-0.352936	-0.708294	0.574215	0.194828	0.80164	-0.214775	-0.115633	0.259283	-0.569928	0.611392	0.32496	-0.339075	-0.293729	-0.268365
O45952	O45952	O45952	Chromosome segregation and cytokinesis defective protein 1	csc-1	0	0	-0.109115	-0.0503199	1.5358	0.711332	-1.22098	-0.470621	-0.0771445	0.156009	0.910873	-0.291941	-0.269604	0.095417	0.0912255	0.672421	0.0978459	0.214771	0.97256	0.0646392	-0.0431628	0.0878575
O61199	O61199	O61199	2-oxoglutarate dehydrogenase, mitochondrial (EC 1.2.4.2) (2-oxoglutarate dehydrogenase complex component E1) (OGDC-E1) (Alpha-ketoglutarate dehydrogenase)	ogdh-1	0	0	-0.238463	-0.268826	0.100704	-0.228862	-0.373216	-0.0813291	-0.628152	-0.612651	0.347328	-0.29924	0.694826	0.537748	0.430839	0.428979	0.370278	0.260184	-0.117154	-0.365874	-0.207541	0.438092
O61522	O61522	O61522	TransThyretin-Related family domain	CELE_F17E9.4 F17E9.4	0	0	-0.385967	-0.401838	-0.0149413	0.179798	-0.0388782	-0.376761	0.813372	0.661559	0.142156	0.445872	-0.384462	0.99398	-0.555971	-0.670971	-0.0427903	-0.666627	0.240029	0.599883	-0.0819671	0.430145
O61708	O61708	O61708	Prion-like (glutamine/asparagine-rich) domain bearing protein pqn-59 (Protein lingerer homolog) (Ubiquitin-associated protein 2-like)	pqn-59	0	0	-0.0253028	-0.125313	-0.265447	-0.234206	0.0808674	-0.394744	0.640742	0.397676	0.851147	-0.32692	-0.205958	-0.413085	-0.0868281	-0.307711	0.0826815	-0.502524	0.379215	0.639715	-0.194817	0.396179
O61786	O61786	O61786	Innexin	inx-15	0	0	0.967239	0.801426	1.04703	0.983684	0.110638	0.172527	-0.43542	-0.734294	1.06659	0.391654	0.471107	-0.123116	-0.419215	-0.227409	-0.346043	0.444679	0.910892	0.93529	0.550848	0.70321
O61787	O61787	O61787	Innexin-16 (Protein opu-16)	inx-16	0	0	0.00147474	0.216506	-0.595538	-0.916941	0.340866	0.38066	0.144269	0.358399	-0.0618676	0.235903	-0.58846	-0.356637	0.244528	0.628446	0.0194466	0.281133	-0.0213675	0.210876	0.2006	-0.0892083
O61791	O61791	O61791	Small ribosomal subunit protein bS6m (28S ribosomal protein S6, mitochondrial)	mrps-6	0	0	0.239005	0.700485	0.258488	0.775156	0.290724	0.0814099	0.164858	0.289557	0.205642	1.27219	-0.186821	-0.184502	-0.396484	-0.616185	0.159036	-0.49016	0.406497	1.31778	-0.140086	-0.222895
O61792	O61792	O61792	MPN domain-containing protein	rpn-8	0	0	1.54718	1.18184	0.497995	0.811466	0.112564	0.154803	-0.631718	-0.239299	0.185008	0.293238	-0.0166057	0.0366118	-0.165867	-0.105	0.366819	0.300478	0.474156	0.260798	-0.193202	-0.234702
O61817	O61817	O61817	FHA domain-containing protein	sut-6	0	0	2.82934	2.84109	3.24781	2.10837	-0.165964	-0.621071	0.918842	0.498401	1.91655	1.05099	0.637948	0.911798	-1.17922	-1.29213	-0.322658	-1.42617	1.4372	0.985662	1.2826	0.925271
O61848	O61848	O61848	CaLponIn-liKe proteins	clik-3	0	0	0.632199	0.363227	-0.0974177	0.252522	0.0891218	0.0247286	-1.01594	-1.20907	0.98927	-0.102089	0.546064	-1.25274	0.182227	0.226344	-0.0843374	0.836112	0.915231	0.362964	0.71197	0.00962037
O61955	O61955	O61955	Eukaryotic translation initiation factor 4E-3 (eIF-4E-3) (eIF4E-3) (eIF-4F 25 kDa subunit) (mRNA cap-binding protein)	ife-3	0	0	0.427225	-0.28766	0.8498	0.373341	0.135631	-0.134545	0.992142	0.764371	0.533066	0.684955	0.521977	1.02155	-0.83474	-0.579036	-0.416727	-1.13751	0.922776	0.676221	1.23106	1.39528
O62053	O62053	O62053	UPF0375 protein ule-4	ule-4	0	0	-0.298908	-0.00452304	0.482649	-0.0763106	-1.07603	-0.409404	-0.727471	-0.803711	0.0628074	0.371055	-0.278779	0.982291	0.263936	0.0795854	-0.654311	2.14432	-0.280364	0.18763	-0.0569019	-0.405514
O62102	O62102	O62102	Proteasome subunit beta	pbs-2	0	0	-2.01972	-0.711267	-1.67491	-1.01243	0.0149625	-0.153997	0.79689	0.976711	-3.27984	-0.0262313	-0.694523	0.030315	-0.2334	-0.42695	-0.304622	0.0246597	-0.931187	-0.981729	0.230125	-0.576968
O62106	O62106	O62106	Eukaryotic translation initiation factor 6 (eIF-6)	eif-6	0	0	1.4678	1.3492	2.23731	1.94256	-0.130991	-0.041121	-0.210323	-0.0176764	1.50253	0.5779	0.0333158	0.0331663	0.0618999	0.750256	-0.365382	1.12974	0.640533	0.158172	0.452015	0.899422
O62122	O62122	O62122	Glycine cleavage system H protein	gcsh-1	0	0	-5.30725	-0.506227	0.131903	-0.0677817	0.267362	0.291394	0.023227	-0.000484288	-0.207821	0.364975	-0.41361	0.939772	0.0495664	-0.0257757	0.273998	-0.310396	-1.22561	-0.00379735	0.0954829	0.175155
O62146	O62146	O62146	Putative phospholipase B-like 2 (EC 3.1.1.-) (LAMA-like protein 2) (Lamina ancestor homolog 2)	F09B12.3	0	0	-1.5853	-1.46123	-2.31797	-2.16888	0.176244	0.0836944	0.507947	-0.0211114	-4.49428	-0.218405	0.673973	0.998882	-0.353933	-0.161382	0.0501256	-0.717005	1.3098	0.671286	0.520817	0.495845
O62213	O62213	O62213	CSD domain-containing protein	cey-1	0	0	-0.316038	0.339041	-1.43322	-0.828687	0.0695947	0.220425	-0.350637	0.279506	0.413192	-0.524367	-0.548796	-0.535417	0.426687	0.415057	0.377236	0.284675	-0.983783	-0.231626	-1.46387	-0.953523
O62216	O62216	O62216	Regulator of microtubule dynamics protein 1 (Protein FAM82B)	CELE_F33H2.6 F33H2.6	0	0	-2.29377	-1.59059	-2.69519	-1.88179	-0.618108	-0.0956976	0.35824	0.322951	1.4186	0.404325	0.420662	-0.18259	-0.591416	-1.21352	-0.086524	-1.07054	0.159719	-0.26267	-1.02363	-0.57878
O62275	O62275	O62275	Argonaute protein wago-4 (Worm-specific argonaute protein 4)	wago-4	0	0	-0.83362	-1.86592	-0.656759	-0.263642	0.326351	0.149022	1.20251	0.814668	-2.04439	1.14439	0.0806388	1.08219	-0.594532	-0.43404	-0.0171032	-0.709222	-0.105072	0.085577	1.13944	0.0735316
O62277	O62277	O62277	DAF-16/FOXO Controlled, germline Tumor affecting	dct-18	0	0	0.090206	0.212524	-0.563445	0.0267446	-0.155885	-0.000917822	-1.02135	-0.581888	0.170833	-0.887901	-0.797767	-1.9968	0.447419	0.836165	0.338101	0.809811	-0.949154	-0.674236	-0.633576	-0.497988
O62289	O62289	O62289	Transthyretin-like family protein	ttr-51	0	0	0.304982	0.157463	-0.111634	0.072314	0.600783	0.405937	0.362822	0.147417	-0.191737	0.115015	1.14603	0.162721	-0.011773	0.062818	-0.316871	-0.419585	0.121062	-0.180598	-0.821785	-0.17607
O62327	O62327	O62327	Glutathione peroxidase 2 (EC 1.11.1.9)	gpx-2	0	0	1.1005	0.901041	-1.29389	-1.5971	-0.384827	-0.227881	-1.1079	-0.838909	0.721327	-0.628082	-0.349201	-2.74334	0.392706	0.830752	0.482209	1.52647	0.0838337	0.0822117	-1.06084	-1.02236
O62334	O62334	O62334	Glycogen debranching enzyme (EC 2.4.1.25) (EC 3.2.1.33) (Glycogen debrancher)	agl-1	0	0	1.52848	1.35504	0.828433	0.749927	0.021041	-0.260084	-0.267446	0.193449	1.42709	0.745379	-0.0264671	-1.09749	-0.953842	-0.837316	-0.204062	1.88324	0.975568	0.652343	0.312512	-0.234659
O62337	O62337	O62337	RRM domain-containing protein	CELE_R06C1.4 R06C1.4	0	0	1.07316	0.61937	0.392058	0.364933	-1.01901	-0.333233	-1.22753	-1.32916	1.14964	-0.221657	0.555565	-1.05166	-0.0446706	-0.0522268	0.220981	1.43231	1.12271	0.273472	0.334086	0.343857
O62388	O62388;P49622	O62388;P49622	Ribosomal protein L37	rpl-37.1	0	0	0.0368143	0.313722	-0.81539	-0.0370429	-0.712966	-0.360926	-0.577511	-0.737404	-0.243571	0.14908	0.598589	-0.826155	-0.688926	-1.00632	0.040055	-0.584925	-0.624462	-1.0536	-0.861249	-0.621815
O62431	O62431	O62431	Probable glutamine--tRNA ligase (EC 6.1.1.18) (Glutaminyl-tRNA synthetase) (GlnRS)	qars-1	0	0	-0.821101	-0.883964	0.370895	-0.0817428	-0.160431	0.0960782	0.144158	0.0130139	-0.0916313	0.241629	0.445203	-0.110439	-0.185769	-0.0465353	-0.0797926	-0.869061	-0.462428	-0.280834	0.214732	0.00592643
O62515	O62515	O62515	Probable phytanoyl-CoA dioxygenase (EC 1.14.11.18) (Phytanic acid oxidase) (Phytanoyl-CoA alpha-hydroxylase) (PhyH)	ZK550.6	0	0	1.61999	0.858108	1.2021	1.11602	-1.29486	-1.29282	0.197393	-0.662688	1.63189	0.298583	0.519314	0.127165	-1.16212	-1.38734	-0.652015	-1.30445	0.880322	0.103852	0.267386	1.10978
O76258	O76258	O76258	Tumor susceptibility gene 101 protein	tsg-101	0	0	2.49182	2.70917	2.68661	3.11618	0.200663	-0.077187	0.538897	0.524794	0.610166	0.367813	-0.620324	-0.184907	-0.362656	-0.374754	0.0742238	-0.227758	0.100694	0.331543	0.574288	0.397269
O76357	O76357	O76357	Invertebrate-type lysozyme 3 (EC 3.2.1.17) (1,4-beta-N-acetylmuramidase)	ilys-3	0	0	-1.42801	-2.00647	0.349041	-0.63529	0.178621	0.00599369	-1.9995	-1.60853	2.03151	-0.00419423	-1.06386	-0.0972496	0.346722	0.557969	0.633843	0.651702	0.0516346	0.638741	-2.70342	-1.06959
O76360	O76360	O76360	cGMP-dependent protein kinase egl-4 (EC 2.7.11.12) (Egg-laying defective protein 4)	egl-4	0	0	-0.101395	-0.0781822	0.257482	0.536386	-0.111754	-0.0981956	0.156305	-0.400402	0.830736	-0.22874	1.15448	0.493533	-0.0611832	0.224435	-0.476166	-0.575207	0.361861	-0.220883	-0.0623755	0.0624114
O76367	O76367	O76367	Mitochondrial cytochrome c oxidase subunit VIc/VIIs domain-containing protein	cox-6c	0	0	0.789696	0.305304	0.494416	0.275267	-1.62812	-0.955045	-0.774075	-0.870808	1.06317	-0.610838	0.754925	-1.26561	0.231754	0.32082	-0.356669	1.69076	0.258271	0.0562649	-0.0471249	0.74644
O76371	O76371	O76371	26S protease regulatory subunit 6A (Proteasome regulatory particle ATPase-like protein 5)	rpt-5	0	0	1.08749	-1.1894	-0.537158	0.129044	-0.676486	-0.327465	-0.81452	-0.45919	-0.210787	-2.73971	-0.786426	0.8046	0.889459	1.17675	0.292485	1.41014	-0.977087	-0.62314	-0.538726	-0.493166
O76447	O76447	O76447	HoloCentric chromosome binding Protein	hcp-1	0	0	-2.86274	-1.57293	0.11757	-0.115171	-1.75217	-2.00821	-0.517721	-1.276	-0.433792	0.682313	1.25354	0.925043	-2.24901	-1.48335	-0.604893	-1.63128	0.82144	1.24286	0.691415	1.05903
O76449	O76449	O76449	Protein F37C4.5	CELE_ZK1055.7 ZK1055.7	0	0	0.421028	0.647236	1.37223	1.85891	-0.715526	-0.262084	0.622868	-0.195395	0.985927	-0.251128	1.41625	0.850672	-0.398886	-0.728845	-0.343317	-1.36881	0.530193	-0.234662	1.66498	1.38265
O76606	O76606	O76606	Large ribosomal subunit protein bL28m (39S ribosomal protein L28, mitochondrial)	mrpl-28	0	0	1.23622	0.932228	1.45386	1.32393	-0.493886	-0.306165	-0.54355	-0.679871	2.74459	1.14376	1.53245	-0.23213	-0.449426	-1.23285	-0.514536	-1.39293	2.06893	0.903863	0.863953	0.627732
O76618	O76618	O76618	Cysteine--tRNA ligase, cytoplasmic (EC 6.1.1.16) (Cysteinyl-tRNA synthetase)	cars-1	0	0	0.709368	0.417353	0.226241	0.0957589	-0.261449	-0.211271	0.606057	0.274654	-0.0391721	-0.236284	0.474332	0.667337	-0.0337455	0.0558568	0.171136	-0.324596	-0.0526385	0.311002	0.719501	0.116937
O76743	O76743	O76743	ATP-dependent RNA helicase glh-4 (EC 3.6.4.13) (Germline helicase 4)	glh-4	0	0	0.0917171	0.326021	-0.34556	-0.875476	0.427016	0.176666	0.144158	-0.143971	-0.506039	0.26133	0.517218	0.275347	-0.146706	-0.183027	0.239792	-0.49057	0.0759852	0.0968532	0.431434	-0.150539
O76836	O76836	O76836	VWFA domain-containing protein	CELE_T19D12.4 T19D12.4	0	0	0.104	0.0454936	-0.218256	-0.297141	-0.204502	-0.311435	0.286201	0.304084	1.09584	1.09217	0.925547	0.2684	-0.654856	-0.835892	-0.405424	-0.881388	1.30437	0.898925	1.5148	0.267373
O76840	O76840	O76840	Papilin (Abnormal cell migration protein 6)	mig-6	0	0	-0.469118	-0.148551	0.0288416	-0.356061	-0.136697	-0.112193	-0.76507	-0.494127	-0.48972	-1.19994	-0.53885	-0.571489	0.725744	0.711985	0.138198	1.12147	-0.976593	-0.507425	-0.748323	-0.3817
P02513	P02513	P02513	Heat shock protein Hsp-16.48/Hsp-16.49	hsp-16.48; hsp-16.49	0	0	0.169865	0.193882	-2.53224	-1.46491	0.0927844	0.0633214	-0.832128	-0.561635	-1.53169	-0.660417	-2.17687	-4.82711	0.715272	0.383876	0.308383	1.29039	-1.56095	-0.931681	-0.719304	-0.957374
P02566	P02566	P02566	Myosin-4 (Myosin heavy chain B) (MHC B) (Uncoordinated protein 54)	unc-54	0	0	-0.332665	-0.491988	-0.288851	-0.456802	0.020101	0.183954	-0.327216	-0.0797712	-0.0155307	-0.504149	-0.455806	-0.401147	0.414203	0.472657	0.268733	0.597267	-0.604259	-0.43281	-0.543904	-0.454306
P02567	P02567	P02567	Myosin-1 (Myosin heavy chain D) (MHC D)	myo-1	0	0	-0.0774213	-0.39659	-0.0561734	-0.39762	0.0719882	0.255507	-0.391979	-0.30503	0.0803047	-0.564929	-0.636014	-0.254053	0.303562	0.258284	0.162032	0.395107	-0.564124	-0.346666	-0.336087	-0.281043
P04255	P04255;Q27894;Q27876;Q27484;Q22979	P04255;Q27894;Q27876;Q27484	Histone H2B 1	his-11; his-15; his-29; his-34; his-44	0	0	1.56814	-1.85478	-0.225734	-0.610206	-3.63435	-3.48029	-1.9715	-2.29446	-1.13913	-2.13559	-0.491657	-0.537671	-3.69454	-2.81084	-0.770542	-1.83429	-1.04238	-0.998095	-1.54465	-1.08886
P05690	P05690	P05690	Vitellogenin-2	vit-2	0	0	-0.0384668	0.0116084	-0.536809	-0.27672	-0.0518493	0.198929	-0.852962	-0.31756	-0.0642129	-0.593546	0.0551765	-0.1051	0.401518	0.620536	0.111502	1.00478	-0.425919	-0.322882	-1.0384	-0.559955
P06125	P06125	P06125	Vitellogenin-5	vit-5	0	0	-0.492855	-0.136541	-1.07847	-0.628213	-0.133936	0.150451	-0.463247	-0.606846	-0.0972239	-0.320456	0.00427818	0.114388	0.421706	0.798944	-0.175076	0.341754	-0.303988	-0.33209	-0.390642	-0.431513
P09446	P09446	P09446	Heat shock protein hsp-1 (Heat shock 70 kDa protein A)	hsp-1	0	0	-0.0270783	-0.336526	-0.06713	-0.706713	-0.212816	0.0384391	-0.614822	-0.787383	0.390863	-0.266025	-0.0254111	-0.224164	0.376792	0.348692	0.0764243	0.760562	-0.103451	-0.491372	-0.352865	-0.27369
P10299	P10299	P10299	Glutathione S-transferase P (EC 2.5.1.18) (GST class-pi)	gst-1	0	0	-0.454855	-0.703917	-0.409903	-0.133012	-0.163535	0.0292315	-0.401159	-0.163206	0.0290502	0.11916	-0.106296	0.0981728	0.501378	0.273795	0.416561	-0.0693883	0.0143514	-0.00692469	0.321804	-0.139763
P10567	P10567	P10567	Paramyosin (Uncoordinated protein 15)	unc-15	0	0	-0.135275	0.0401111	-0.149888	-0.148029	-0.4178	0.140496	-0.487905	-0.452359	-0.285693	-0.32524	0.244771	-0.0337807	0.436372	0.293049	0.147143	0.44602	-0.113886	0.0466118	-0.337371	0.117378
P10986	P10986;P0DM42;P0DM41	P10986;P0DM42;P0DM41	Actin-4 (EC 3.6.4.-)	act-4	0	0	0.0336729	-0.112801	0.198994	-0.21069	-0.277225	-0.0187228	-0.144634	-0.0273011	0.264673	-0.136878	-0.0673441	-0.0624076	0.103888	0.203544	-0.139454	0.919649	-0.12872	-0.215066	-0.503955	-0.177649
P11141	P11141	P11141	Heat shock protein hsp-6 (Heat shock 70 kDa protein F, mitochondrial)	hsp-6	0	0	-0.617676	-0.904128	-0.303809	-0.0448971	-0.166159	-0.220475	-1.35389	-0.778102	-0.371186	-1.55575	0.338399	-0.937294	0.730365	0.918806	0.17502	1.71341	-1.19458	-0.639397	0.0834877	-0.366639
P12844	P12844	P12844	Myosin-3 (Myosin heavy chain A) (MHC A)	myo-3	0	0	0.0170673	-0.188518	-0.0744525	-0.401454	0.222002	0.135265	-0.19453	-0.235304	-0.544485	-0.237107	-0.462409	-0.31745	0.267373	0.329663	0.35827	0.179023	-0.585088	-0.171058	-0.215978	-0.355681
P12845	P12845;O62244	P12845	Myosin-2 (Myosin heavy chain C) (MHC C)	myo-2	0	0	-0.0578824	0.0280879	-0.221803	-0.373501	0.161904	0.0994301	0.189892	0.0371447	-0.569523	-0.281417	-0.421703	-0.190846	0.296307	0.329917	0.0979261	0.435202	-0.621075	-0.137524	-0.274407	-0.196993
P16356	P16356	P16356	DNA-directed RNA polymerase II subunit RPB1 (RNA polymerase II subunit B1) (EC 2.7.7.6) (DNA-directed RNA polymerase III largest subunit)	ama-1	0	0	-0.81559	-0.609297	-0.140759	-0.43537	0.130809	-0.126145	1.2257	0.751035	-0.706781	0.755701	0.605636	0.714222	-0.701814	-0.791619	-0.332248	-0.867728	0.417173	0.105301	1.59255	0.259838
P17139	P17139	P17139	Collagen alpha-1(IV) chain	emb-9	0	0	0.171891	-0.592524	-1.77805	-0.213521	0.317126	0.257393	0.3008	-0.132477	0.596868	-0.363991	-0.201683	0.878559	0.296455	0.531247	0.312953	-0.230155	0.349534	0.41816	0.104388	0.311451
P17140	P17140	P17140	Collagen alpha-2(IV) chain (Lethal protein 2)	let-2	0	0	0.43875	1.17842	-0.0975894	-0.19935	-0.559954	-0.1149	-1.849	-1.65376	-0.106171	-1.44313	-0.821975	-1.58425	0.364386	0.0589209	0.488098	0.309996	-0.0555093	-0.856043	-1.78925	-1.71713
P17330	P17330;P17329	P17330;P17329	Glyceraldehyde-3-phosphate dehydrogenase 3 (GAPDH-3) (EC 1.2.1.12)	gpd-3	0	0	-1.4462	-0.292891	-0.54205	0.330164	-0.15492	0.0750888	-0.338623	-0.611806	-0.172332	-0.288015	-0.518614	-0.748149	0.509297	0.691697	0.382581	0.66793	-0.629898	-0.523836	-0.644216	0.0838731
P17331	P17331;P04970	P17331;P04970	Glyceraldehyde-3-phosphate dehydrogenase 4 (GAPDH-4) (EC 1.2.1.12)	gpd-4	0	0	0.0513846	-0.609478	-0.302326	-0.089335	0.0775851	-0.0578687	-0.10271	0.0175307	-1.14898	-0.711258	-0.24611	-0.0885804	0.318547	0.695738	0.278182	0.752867	-0.770653	-0.315006	-0.551581	-0.182524
P17343	P17343	P17343	Guanine nucleotide-binding protein subunit beta-1	gpb-1	0	0	-0.119233	0.813773	0.505636	-0.68375	0.277124	0.255438	-0.188652	-0.70198	-1.04898	0.431266	0.844095	0.0460527	-0.221663	-0.208313	-0.0404924	0.885263	-0.318962	-0.191325	-0.476588	-0.406002
P17511	P17511	P17511	Metallothionein-1 (MT-1) (Metallothionein-I) (MT-I)	mtl-1	0	0	1.54171	-1.59216	-1.72432	-2.51913	-4.49808	-5.64344	-6.22203	-7.29912	-1.76015	-4.1271	-2.52236	-3.29044	-2.57297	-1.85806	-0.0778881	-3.37599	-1.3244	-0.525724	-1.71316	-1.59247
P18948	P18948	P18948	Vitellogenin-6	vit-6	0	0	-0.5586	-0.508643	-0.543685	-0.689276	-0.254297	0.117536	-0.777432	-0.37677	-0.443776	-0.771371	-0.318725	-0.271538	0.311319	0.517336	0.121877	0.667838	-0.595971	-0.588637	-0.763007	-0.684673
P19626	P19626;P19625	P19626;P19625	Myosin regulatory light chain 2	mlc-2	0	0	-0.982005	-1.18228	-0.85608	-0.538002	-0.222089	-0.14051	0.243154	-0.242896	-0.249278	0.344297	0.628976	0.378644	-0.13305	-0.588714	-0.0902671	-0.859355	0.754884	0.412041	0.432606	0.681341
P19826	P19826	P19826	Vinculin (P107B)	deb-1	0	0	0.392905	0.581028	0.374732	0.670372	-0.367054	-0.140326	0.572085	0.436628	1.83236	0.14555	0.0568041	-0.0229148	-0.563583	-0.569423	-0.186952	-0.798634	0.767971	0.820679	0.593315	0.714213
P19974	P19974	P19974	Cytochrome c 2.1	cyc-2.1	0	0	0.928228	1.16233	1.42544	-0.0248537	-0.185548	0.224643	-0.133837	0.0504306	1.36487	-0.247676	0.398059	-5.08775	0.193853	0.852723	-0.511106	2.44148	0.119617	0.1199	-1.56937	0.0262899
P20163	P20163	P20163	Endoplasmic reticulum chaperone BiP homolog (Heat shock 70 kDa protein D) (EC 3.6.4.10)	hsp-4	0	0	0.639536	0.635099	-1.84678	-1.571	-1.11323	0.199874	-0.894255	-0.363094	1.19676	-0.166248	-0.902531	-0.131925	0.565882	0.702171	0.518749	0.25162	-0.681677	-0.142086	-1.10948	-1.0118
P21137	P21137	P21137	cAMP-dependent protein kinase catalytic subunit (PKA C) (EC 2.7.11.11)	kin-1	0	0	-0.0266684	-0.021215	-0.308466	-0.0307152	-0.0531079	-0.172116	0.244603	0.123997	1.26925	0.242998	-0.0997891	0.196772	-0.55169	-0.686666	-0.163777	0.0717755	0.456678	0.00717729	-0.940318	-0.348921
P22981	P22981	P22981	Ras protein let-60 (Abnormal cell lineage protein 34) (Lethal protein 60)	let-60	0	0	-0.801799	-0.575455	-0.970216	-1.52813	0.244788	0.00116751	0.822618	0.405844	-2.81744	0.522745	-0.438839	0.270362	-0.290215	-0.135058	0.0857596	-0.403168	0.0429986	-0.185579	-0.42951	-0.201046
P24894	P24894	P24894	Cytochrome c oxidase subunit 2 (EC 7.1.1.9) (Cytochrome c oxidase polypeptide II)	ctc-2	0	0	1.00402	0.916916	0.479434	0.827934	-0.244507	0.147065	-0.177659	-0.0486043	1.56781	0.230582	0.802923	0.0246594	-0.0243231	0.483872	-0.0599639	1.06236	1.08819	1.02239	0.879538	0.743961
P27420	P27420	P27420	Heat shock 70 kDa protein C	hsp-3	0	0	-0.551978	-0.291558	-0.0229799	0.318301	-0.00134405	0.0653956	-0.826771	-0.749447	-0.0256153	-0.54532	-0.307199	-0.677612	0.781875	0.932109	0.215149	1.4319	-0.439491	-0.293039	-0.527124	-0.543676
P27604	P27604	P27604	Adenosylhomocysteinase (AdoHcyase) (EC 3.13.2.1) (Protein dumpy-14) (S-adenosyl-L-homocysteine hydrolase)	ahcy-1	0	0	-0.00887978	-1.43263	-0.337841	-0.927261	0.0922153	0.179541	-0.543372	0.119038	-1.22419	-1.21873	-0.198986	-0.460513	0.420163	0.444584	0.0766687	0.883918	-1.0751	-1.22088	-0.862789	-0.79003
P27639	P27639;Q20935	P27639	Eukaryotic initiation factor 4A (eIF-4A) (EC 3.6.4.13) (ATP-dependent RNA helicase eIF4A) (Initiation factor 1)	inf-1	0	0	-0.376777	-0.422184	-0.0308999	0.323926	0.0106665	0.310959	-0.409355	-0.306569	0.719705	-0.332008	0.497365	0.0841579	0.40666	0.626124	0.357533	1.94016	-0.44761	0.150768	-0.322959	-0.134304
P27798	P27798	P27798	Calreticulin	crt-1	0	0	1.13926	-0.235385	0.192276	-0.204659	-0.367948	-0.192752	-0.168264	0.411887	0.85008	-0.248041	0.174161	0.0706531	0.0471575	-0.645312	-0.14552	-0.56059	0.294284	-0.0431749	-0.395016	0.0346786
P29691	P29691	P29691	Elongation factor 2 (EF-2) (EC 3.6.5.-)	eef-2	0	0	-0.291633	-0.530349	0.129707	-0.0638032	-0.262072	0.000583917	-0.291273	-0.16367	-0.323318	-0.349866	-0.00615323	0.0940523	0.00279284	-0.112219	-0.0490843	0.209032	-0.387596	-0.238091	-0.690857	-0.177442
P30625	P30625	P30625	cAMP-dependent protein kinase regulatory subunit	kin-2	0	0	1.3465	0.61305	1.0253	0.71552	-0.103349	-0.399247	0.70628	0.109837	2.25395	0.727194	0.228978	0.888564	-0.9114	-0.679882	-0.360303	-0.802196	1.98074	1.33402	0.9671	0.722549
P30628	P30628	P30628	V-type proton ATPase 116 kDa subunit a 1 (V-ATPase 116 kDa isoform a 1) (Uncoordinated protein 32) (Vacuolar proton translocating ATPase 116 kDa subunit a 1)	unc-32	0	0	3.55968	3.4501	1.80422	1.7381	-0.127104	-0.34537	0.964964	0.673274	0.905005	0.586349	-0.301941	0.424535	-1.34804	-1.00579	-0.266112	-1.07598	0.635809	0.951811	1.69756	0.901294
P30629	P30629	P30629	FAM161 homolog famh-136	famh-136	0	0	-1.72641	-1.49507	-1.2602	-0.0874841	0.853837	0.806485	-0.272115	0.0374818	-2.92902	-2.00087	-4.14284	-1.06657	0.740328	0.898382	0.203488	0.56687	-2.08147	-1.46261	-0.454829	-1.0652
P30642	P30642	P30642	Eukaryotic translation initiation factor 3 subunit D (eIF3d) (Eukaryotic translation initiation factor 3 subunit 7)	eif-3.D	0	0	-0.980628	-0.412134	1.13095	0.350725	0.332285	-0.0537067	0.648112	0.534998	-0.86893	0.0846896	-0.242167	0.00484967	-0.326857	-0.308007	-0.0805188	-0.6965	0.0822318	-0.00832611	0.977777	0.299668
P31161	P31161	P31161	Superoxide dismutase [Mn] 1, mitochondrial (EC 1.15.1.1)	sod-2	0	0	1.21384	1.20401	-0.649827	0.0473232	0.0982204	0.0386015	-0.120452	0.348111	-0.152829	-0.188889	-1.96782	-0.431092	0.322099	0.29487	0.34994	0.214582	-0.1111	-0.126293	-0.66296	-0.904654
P32740	P32740	P32740	ATP-dependent (S)-NAD(P)H-hydrate dehydratase (EC 4.2.1.93) (ATP-dependent NAD(P)HX dehydratase)	R107.2	0	0	0.784643	0.876085	0.210467	0.503191	0.0730599	-0.0474865	0.653498	0.374654	0.286924	0.705545	0.768702	0.811444	-0.621852	-0.596045	-0.162239	-0.88543	0.894455	0.948288	1.54492	0.968419
P34213	P34213;Q9BL44	P34213	Ras-related protein rab-6.1	rab-6.1	0	0	-2.30818	-1.10773	0.40809	0.425051	0.320879	0.235241	0.246773	0.347622	-4.22768	-0.269319	-0.0325952	0.207582	0.120023	0.103375	0.0045439	-0.180803	-0.922942	-0.352621	-0.00639546	-0.278722
P34255	P34255	P34255	Probable 3-ketoacyl-CoA thiolase (EC 2.3.1.16) (Hydroxyacyl-CoA dehydrogenase trifunctional multienzyme complex subunit beta 1)	hadb-1	0	0	1.45748	1.21394	1.35804	1.29219	0.0740484	0.254039	0.134254	0.184347	1.33378	-0.0646977	0.366909	-1.90455	1.25516	1.83482	0.100251	2.46469	0.952761	0.662351	-0.141581	0.458734
P34286	P34286	P34286	Proteasome subunit beta type-1 (Proteasome subunit beta 6)	pbs-6	0	0	1.02513	0.997882	0.837161	0.419569	-0.57563	-0.200687	-0.1502	-0.269745	0.509379	-0.0884876	0.607894	-0.302515	0.229994	0.330931	-0.11154	0.901464	-0.228049	-0.0329043	0.592754	0.102488
P34308	P34308	P34308	Calpain clp-1 (EC 3.4.22.-)	clp-1	0	0	0.470364	0.347148	0.0282916	0.00406957	-0.0629447	-0.10437	0.606218	0.863309	1.36582	0.603081	-0.374239	0.182461	-0.434077	-0.290255	-0.0158004	0.0820244	0.54599	-0.0251237	0.0306196	0.0615661
P34313	P34313	P34313	Protein BUD31 homolog (Protein G10 homolog)	bud-31	0	0	0.405719	1.06082	0.771076	0.775063	-0.85884	-1.01151	-1.9593	-1.41785	1.53834	0.260655	0.227999	-2.16437	0.2097	0.844357	-0.0815179	1.33702	0.902815	0.872968	-0.328621	0.475281
P34328	P34328	P34328	Heat shock protein Hsp-12.2	hsp-12.2	0	0	-0.597788	-0.0943053	0.012648	-0.152158	0.0517243	0.0127894	-0.0283341	0.166093	-1.42296	-0.355964	-0.979757	-0.533259	0.814887	0.698786	-0.18256	1.10363	-1.28745	-0.247697	0.366205	0.266059
P34329	P34329	P34329	Probable protein disulfide-isomerase A4 (EC 5.3.4.1) (ERp-72 homolog)	C14B9.2	0	0	-1.38562	-0.621696	-0.832984	-0.437467	0.154524	-0.191895	0.103329	-0.302042	-0.00219309	0.192509	0.278192	0.647875	-0.170099	-0.149397	-0.0704752	-0.900349	-0.0790818	0.129189	1.14716	0.243934
P34334	P34334	P34334	Large ribosomal subunit protein eL21 (60S ribosomal protein L21)	rpl-21	0	0	1.00268	1.31138	0.0692741	0.046705	-0.379743	-0.532982	-0.295825	-0.184585	0.458007	-0.559776	1.05028	-2.08441	0.0348153	0.358548	-0.475807	2.28786	0.426415	0.302018	-0.594595	-0.0250934
P34339	P34339	P34339	Eukaryotic translation initiation factor 3 subunit A (eIF3a) (Egg-laying defective protein 45) (Eukaryotic translation initiation factor 3 subunit 10)	egl-45	0	0	1.05791	0.936829	1.12052	1.16406	0.171403	-0.0038422	-0.893071	-0.599596	0.745312	-0.177192	-0.24611	-0.936054	-0.169552	0.116522	0.224513	-0.496638	-0.329584	-0.0591466	-0.226842	-0.162795
P34346	P34346	P34346	Adenylate kinase (EC 2.7.4.3) (ATP-AMP transphosphorylase) (ATP:AMP phosphotransferase) (Adenylate kinase cytosolic and mitochondrial) (Adenylate monophosphate kinase) (Lethal protein 754)	let-754	0	0	-1.34846	-0.231128	0.635942	0.798025	0.458774	0.236941	-0.0678658	-0.243632	-1.31189	0.144641	-0.762803	0.0499996	0.0462164	0.20976	0.064567	0.011749	-0.522455	-0.297466	-0.284827	-0.418529
P34382	P34382	P34382	Fatty-acid and retinol-binding protein 1	far-1	0	0	-0.258925	0.703142	0.156989	-0.407521	0.0239429	0.0325792	-0.452927	0.200388	-0.590843	-0.924741	-1.77736	-0.906676	0.632884	0.80402	-0.221477	1.29087	-1.11838	-0.710942	-1.71316	-0.810327
P34383	P34383	P34383	Fatty-acid and retinol-binding protein 2	far-2	0	0	-0.207096	-0.552081	-0.158539	-0.0210729	-0.88803	-0.323075	-0.396199	-0.636109	-0.317046	-0.484679	0.741734	0.112742	0.267221	0.476328	-0.295846	1.08925	-0.651157	-0.400468	-0.487314	-0.158767
P34384	P34384	P34384	Large ribosomal subunit protein mL44 (Mitochondrial large ribosomal subunit protein mrpl-44) (Ribosomal protein L44, mitochondrial)	mrpl-44	0	0	-1.05	-0.960005	-1.26876	-0.685265	0.00238213	0.118381	0.637752	1.06432	-2.1311	-0.297558	-1.99961	-0.128982	-0.0687461	-0.237053	-0.0519301	-0.273995	-0.182335	-0.215018	-0.234528	-0.345133
P34385	P34385	P34385	Probable methylcrotonoyl-CoA carboxylase beta chain, mitochondrial (MCCase subunit beta) (EC 6.4.1.4) (3-methylcrotonyl-CoA carboxylase 2) (3-methylcrotonyl-CoA carboxylase non-biotin-containing subunit) (3-methylcrotonyl-CoA:carbon dioxide ligase subunit beta)	mccc-2	0	0	1.53349	1.44734	-2.05409	-2.00767	0.168243	0.00158414	0.705529	0.228112	0.21847	0.474046	-1.42107	-0.24985	-0.810456	-0.731092	-0.270352	-0.553926	0.13091	0.136032	-2.37927	-2.15735
P34388	P34388	P34388	Small ribosomal subunit protein uS9m (40S ribosomal protein S9, mitochondrial) (MRP-S9) (S9mt)	mrps-9	0	0	2.73906	2.5821	0.280758	-0.177836	-1.16861	-1.3312	0.642785	0.534378	3.36909	0.628263	0.658599	0.508931	-1.58601	-1.19311	-0.32696	-0.667555	1.98945	1.40105	0.87468	0.941387
P34438	P34438	P34438	Uncharacterized protein F44E2.8	F44E2.8	0	0	-1.82357	-0.770647	-1.2293	-1.12705	-0.126063	-0.0530143	0.0716099	0.182398	-0.192836	-0.531613	-1.12136	-0.833927	-0.163824	-0.233675	0.352901	0.0987642	-0.252471	-0.203595	-0.416186	0.117514
P34446	P34446	P34446	Integrin alpha pat-2 (Paralyzed arrest at two-fold protein 2)	pat-2	0	0	-0.462726	0.410978	0.827123	0.624283	0.367114	0.210294	-1.63611	-0.175495	-1.61861	-0.860622	0.323821	-1.50408	0.142929	0.485865	-0.282207	-0.253388	-0.107237	0.238592	-1.36383	0.72531
P34453	P34453	P34453	Putative peroxisomal biogenesis factor 19 (Peroxin-19)	prx-19	0	0	-0.499154	-0.337656	-0.42059	0.301163	0.41263	0.0446799	0.72063	0.679118	0.463755	-0.0886063	-0.690113	0.555221	-0.0901872	0.15182	0.194737	-0.295528	0.143993	0.34358	0.606653	0.601482
P34455	P34455	P34455	Probable aconitate hydratase, mitochondrial (Aconitase) (EC 4.2.1.3) (Citrate hydro-lyase)	aco-2	0	0	-1.12393	-0.422724	-0.682509	-1.41232	0.457006	0.26227	-0.249852	0.294246	-0.40292	-0.323492	-1.46142	-1.23746	0.421615	0.441007	0.0132487	0.795069	-0.594167	-0.781493	-1.25298	-0.974902
P34462	P34462	P34462	V-type proton ATPase subunit D (V-ATPase subunit D) (Vacuolar proton pump subunit D)	vha-14	0	0	-0.354175	0.272858	0.184258	0.5333	0.0381959	0.272319	-0.652276	-0.516214	0.327274	-0.737505	-0.223949	-0.746464	0.448266	0.34267	0.410565	0.495819	0.100049	-0.369577	-0.768865	-0.225386
P34466	P34466	P34466	Clustered mitochondria protein homolog	clu-1	0	0	-1.67608	-1.06102	-0.0301632	-0.915976	0.442791	0.339324	-0.421548	-0.615086	-0.869457	0.817637	0.669759	0.258607	-0.00889695	-0.0370175	0.143028	-0.0328376	-0.0785508	0.43618	-0.0959017	0.191026
P34496	P34496	P34496	Single-stranded DNA-binding protein, mitochondrial	mtss-1	0	0	-0.411447	0.291244	0.334497	0.429327	-0.123133	-0.0197373	-1.41811	-1.81786	1.22804	0.584432	1.08839	-0.215377	-0.0275396	0.0908559	0.292345	0.398934	0.680411	0.673756	0.0443207	-0.316963
P34500	P34500	P34500	Transthyretin-like protein 2	ttr-2	0	0	0.125922	-0.677098	-0.373215	0.178669	-0.652033	-0.230618	-1.08588	-1.46695	0.590209	-1.41471	0.580489	-1.54432	0.41361	1.20807	-0.186561	1.65017	0.400034	-0.254626	-1.0147	-0.251151
P34517	P34517	P34517	Probable glycerol-3-phosphate dehydrogenase 2 (EC 1.1.1.8)	gpdh-2	0	0	1.86788	1.82294	-1.06864	-0.446862	-0.13975	-0.262684	0.937839	0.46732	0.858477	0.660681	0.492641	0.981701	-0.594899	-0.548055	-0.104045	-0.953392	0.726223	0.756216	1.13356	0.948703
P34528	P34528	P34528	Putative serine protease K12H4.7 (EC 3.4.-.-)	K12H4.7	0	0	0.498645	0.279258	0.534195	0.568296	0.367786	0.368499	0.17249	0.143728	1.07321	0.439998	0.677833	-0.182994	0.0523229	0.208795	0.0706306	0.21804	0.44643	0.748989	0.158213	0.337556
P34540	P34540	P34540	Kinesin heavy chain (Uncoordinated protein 116) (Protein unc-116)	unc-116	0	0	-2.21363	-0.508812	-0.909797	-0.38833	0.727599	0.527875	-0.440666	-0.138022	-2.69748	0.520917	-0.433006	0.229292	-0.368448	-0.0148624	0.269517	0.0497159	-0.654417	0.373224	-0.456688	-0.672255
P34552	P34552	P34552	Apoptosis-linked gene 2-interacting protein X 1 (Prion-like-(Q/N-rich) domain-bearing protein 58) (Protein YNK1)	alx-1	0	0	0.961189	1.28116	0.18771	0.543088	-0.795781	-0.423991	-1.52504	-1.03062	-0.498483	-0.710938	-0.605466	-1.6773	0.0876852	-0.557292	0.133665	0.341235	-0.168143	-0.615771	-1.01584	-0.883605
P34559	P34559	P34559	Probable enoyl-CoA hydratase, mitochondrial (EC 4.2.1.17)	ech-6	0	0	-1.57855	-0.541087	0.882509	0.23553	0.209012	-0.0458494	-0.290794	-0.428426	-0.244964	-0.328673	-0.235083	0.000485778	0.123819	-0.0138157	0.191356	0.21735	-1.05199	-0.5104	0.241299	0.0676489
P34563	P34563	P34563	Eukaryotic translation initiation factor 5A-1 (eIF-5A-1) (Initiation factor five protein 1)	iff-1	0	0	-0.780032	-0.433794	0.604821	0.443608	-0.124172	-0.0741981	0.182028	0.153213	-8.88664	0.190749	-0.834962	0.301729	1.00252	1.18112	-0.218976	-0.644536	-1.33192	-0.607814	-0.101404	0.0764989
P34574	P34574	P34574	Probable clathrin heavy chain 1	chc-1	0	0	-0.528068	-0.131569	-0.1345	0.0305181	0.0928657	0.255647	-0.456841	-0.122127	-0.163804	0.0703482	-0.0887187	0.302727	0.454708	0.55374	0.176313	0.790304	-0.105072	0.16327	0.280696	0.243313
P34575	P34575	P34575	Probable citrate synthase, mitochondrial (EC 2.3.3.16)	cts-1	0	0	0.977833	0.131846	-0.159254	0.142766	-0.100279	-0.00601843	-0.200432	-0.168093	1.09269	0.204819	0.353258	0.191847	0.130883	0.100256	-0.0746289	0.422506	0.851704	0.503143	0.574401	0.403426
P34610	P34610	P34610	Putative serine protease pcp-1 (EC 3.4.-.-)	pcp-1	0	0	-0.507024	0.607289	0.645195	0.201488	0.11112	-0.060389	-0.0973243	0.114509	0.129019	0.145702	0.131699	-0.255328	-0.257455	-0.0922832	-0.0729118	0.352778	-0.124534	-0.00223607	0.126232	-0.0861214
P34629	P34629	P34629	Leucine aminopeptidase 1 (EC 3.4.11.1)	lap-1	0	0	0.13804	0.44444	1.61585	1.41975	0.396256	0.220926	0.911303	0.789679	-0.197487	0.705236	0.309711	0.524774	-0.696094	-0.264366	-0.876183	0.134337	-0.0926883	0.0397283	0.777118	0.397687
P34643	P34643	P34643	Protein transport protein sec-16A.1 (Secretory cargo traffic protein sec-16A.1)	sec-16A.1	0	0	-1.57635	-0.104044	1.11739	0.554334	-0.555234	-0.034271	-0.865568	-0.778102	-0.00981486	-0.78079	0.518438	-0.43564	0.0712982	-0.618141	0.191206	-0.865996	-0.609427	-1.09058	-0.332314	0.0862997
P34650	P34650	P34650	Probable mannose-6-phosphate isomerase (EC 5.3.1.8) (Phosphohexomutase) (Phosphomannose isomerase) (PMI)	ZK632.4	0	0	0.339843	0.272981	0.589937	0.641791	0.0788989	0.373337	-0.193969	0.0610778	-0.499299	0.0577419	-0.233799	-0.611155	0.587189	0.790858	0.0257866	1.49175	-0.136436	0.0719122	0.487773	0.463436
P34689	P34689	P34689	ATP-dependent RNA helicase glh-1 (EC 3.6.4.13) (Germline helicase 1)	glh-1	0	0	0.814084	0.114467	0.247999	0.38464	-0.41179	-0.486779	0.509756	0.415729	1.8565	1.22746	1.44811	1.05234	-0.904901	-1.14947	-0.515764	-0.796095	1.69797	1.10437	1.39299	1.10363
P34690	P34690	P34690	Tubulin alpha-2 chain (EC 3.6.5.-)	tba-2	0	0	0.699242	0.278767	0.0897511	0.0437641	0.0747071	0.235808	-0.197338	0.160472	-0.751146	-0.181999	-0.792274	-0.354855	0.284434	0.624057	0.158882	0.708187	-0.141071	-0.352046	-0.643775	-0.450231
P34696	P34696;P06582	P34696;P06582	Heat shock protein Hsp-16.1/Hsp-16.11	hsp-16.1; hsp-16.11	0	0	-1.46034	-0.415609	-0.752204	0.364933	-0.0532878	0.0122105	-0.575957	-0.671475	-1.20087	-1.88269	-0.275274	-1.71998	1.00915	0.473576	0.188797	1.13211	-2.22546	-1.1619	-0.0115095	-0.466246
P34697	P34697;Q27538	P34697	Superoxide dismutase [Cu-Zn] (SOD-1) (EC 1.15.1.1)	sod-1	0	0	-0.0270783	-0.566952	-0.870777	-1.94121	-0.0115319	0.219709	-0.999772	-0.739943	-0.192958	-0.768752	-0.484003	-1.17625	0.583991	0.618097	0.453714	0.436336	-0.749051	-0.454107	-2.71013	-1.78927
P34714	P34714	P34714	SPARC (Basement-membrane protein 40) (BM-40) (Osteonectin) (ON) (Secreted protein acidic and rich in cysteine)	ost-1	0	0	-1.46445	-0.965437	-1.57138	-0.435284	-0.222392	0.0358376	0.070093	-0.0633446	-1.18181	-0.376623	-0.356171	0.778048	-0.411356	-0.855979	0.0500426	-0.720491	-0.976222	-0.76259	-0.863919	-0.457383
P36573	P36573	P36573	32 kDa beta-galactoside-binding lectin (32 kDa GBP)	lec-1	0	0	-0.0426055	-0.262859	-0.511455	-0.629744	-0.233051	0.0685809	-0.102841	-0.256961	-0.0991691	-0.398464	0.0487005	-0.302515	0.384212	0.373884	0.215371	1.32325	-0.0244963	-0.00783128	-1.01721	0.00728089
P36609	P36609	P36609	Neuronal calcium sensor 2 (NCS-2)	ncs-2	0	0	0.06504	-0.648243	-0.334503	-0.547355	0.516938	0.499597	0.0531835	0.318854	0.330508	0.127823	-0.749069	0.227855	-0.249849	-0.154268	0.0144395	0.0497159	-0.623493	-0.520892	-0.611493	-0.596129
P37165	P37165	P37165	Ubiquitin-like protein 1-ribosomal protein eS31 fusion protein [Cleaved into: Ubiquitin-like protein 1; Small ribosomal subunit protein eS31 (40S ribosomal protein S27a)]	rps-27A	0	0	-0.408631	-0.378226	-0.407456	-0.478268	-0.67358	-0.368983	-1.02776	-0.696925	-0.362776	-0.976708	-0.28143	-0.61939	1.01532	0.974062	0.179956	0.685794	-0.232029	0.100146	-1.39438	-0.330586
P37806	P37806	P37806	Protein unc-87 (Uncoordinated protein 87)	unc-87	0	0	-0.187763	-0.562411	-1.77207	-1.84592	-0.584702	-0.353234	-1.90541	-1.51673	0.76972	-0.728873	-0.615299	-1.86627	0.733402	0.505706	0.349738	1.54411	-0.0634992	-0.53229	-0.910714	-1.34616
P40614	P40614	P40614	Phosphate carrier protein, mitochondrial (PTP)	F01G4.6	0	0	1.41591	-2.43042	-0.728508	-2.06506	0.480061	0.428612	-0.017129	-0.53303	-2.05539	0.248108	0.446966	0.519791	0.218865	0.345057	0.321636	0.794479	0.347214	0.177768	0.309052	-0.960519
P41847	P41847	P41847	Anamorsin homolog (Fe-S cluster assembly protein DRE2 homolog)	T20B12.7	0	0	-0.829539	-0.967621	0.128461	0.891732	0.456375	0.373723	0.834075	0.864373	-1.16347	0.42075	-2.61304	-0.0865502	-0.00749159	-0.00563049	-0.0799742	-0.346904	-0.866395	-0.0411065	1.05297	-0.0271152
P41848	P41848	P41848	FACT complex subunit SSRP1-A (Facilitates chromatin transcription complex subunit ssrp1-A) (HMG box-containing protein 4) (Structure-specific recognition protein 1-A)	hmg-4	0	0	-2.52072	-0.188671	-2.97862	-1.40084	-2.07097	-1.89785	1.00374	0.667233	-0.0538558	0.41169	0.652154	1.02059	-2.25686	-1.23169	-0.158975	-0.580222	0.66051	0.455952	1.52555	0.865877
P41932	P41932	P41932	14-3-3-like protein 1 (Partitioning defective protein 5)	par-5	0	0	-0.0468944	-0.201142	-0.00944555	-0.0118325	0.175554	0.161307	-0.161669	0.113166	-0.862462	-0.225406	0.362628	0.0294904	-0.192696	0.199246	-0.0356433	0.760001	0.288635	0.0719902	-0.152712	-0.0313179
P41988	P41988	P41988	T-complex protein 1 subunit alpha (TCP-1-alpha) (CCT-alpha)	cct-1	0	0	-0.390144	-0.116787	-0.858054	-0.772578	0.31113	0.128489	0.894326	0.74832	-0.96758	0.260771	-0.68598	0.714557	-0.24401	-0.156665	-0.115255	-0.545053	-0.673335	-0.174848	-0.0215633	-0.0661191
P42168	P42168	P42168	Casein kinase I isoform alpha (CKI-alpha) (EC 2.7.11.1) (CK1)	kin-19	0	0	0.37946	1.03538	0.404523	1.05268	-0.646052	0.165702	-0.763301	-0.648415	-0.52448	-0.183203	-0.213089	-0.90704	-0.444291	-0.53356	-0.263739	-0.837132	-0.524804	0.973228	-1.29269	-0.397161
P43508	P43508	P43508	Cathepsin B-like cysteine proteinase 4 (EC 3.4.22.-) (Cysteine protease-related 4)	cpr-4	0	0	0.945743	0.895684	0.970369	1.39652	-0.99028	-0.432747	0.150134	0.236884	1.33975	0.0713052	0.454514	-0.000485778	0.142874	-0.0475236	-0.172944	0.0557019	0.795568	0.529911	1.55982	1.15612
P43509	P43509	P43509	Cathepsin B-like cysteine proteinase 5 (EC 3.4.22.-) (Cysteine protease-related 5)	cpr-5	0	0	0.935961	-0.644091	2.02394	1.43241	0.178314	-0.0630008	0.186019	0.245311	-5.76257	0.753103	0.538643	0.840435	-0.100182	-0.309981	0.18185	-0.723503	0.0756273	0.759659	0.754902	0.869444
P43510	P43510	P43510	Cathepsin B-like cysteine proteinase 6 (EC 3.4.22.-) (Cysteine protease-related 6)	cpr-6	0	0	-0.640808	-1.38265	-1.17975	-2.38012	-0.0570706	-0.267194	0.773063	0.48823	-0.433546	0.543544	0.293547	0.745155	-0.388271	-0.361278	-0.0807003	-0.861344	0.943609	1.30781	1.21037	1.19041
P46502	P46502	P46502	Probable 26S proteasome regulatory subunit 6B	rpt-3	0	0	0.391576	0.0985467	-0.184259	-0.447755	-0.291584	-0.453957	0.626365	1.03188	1.48976	0.120188	0.820646	-1.04223	0.0551324	-0.0261002	-0.0539789	-0.0227849	0.681587	0.584874	0.166589	0.301818
P46548	P46548	P46548	Probable glycylpeptide N-tetradecanoyltransferase (EC 2.3.1.97) (Myristoyl-CoA:protein N-myristoyltransferase) (NMT) (Peptide N-myristoyltransferase)	nmt-1	0	0	-0.205626	-0.113284	0.10615	0.380352	0.00756541	0.205021	-0.761804	-0.700068	-0.886154	0.0497526	0.153994	0.0277442	0.0949848	0.309673	0.301014	0.955383	0.0170243	0.0902829	0.22535	-0.572313
P46550	P46550	P46550	T-complex protein 1 subunit zeta (TCP-1-zeta) (CCT-zeta)	cct-6	0	0	-1.78923	-1.17604	-0.99754	-1.26027	0.274618	0.368887	-0.618185	-0.26683	1.09143	-1.81275	-1.0392	-1.00062	0.729633	0.922679	0.320536	0.79549	-2.29849	-0.821797	-1.21054	-1.08659
P46554	P46554	P46554	Leucine carboxyl methyltransferase 1 (EC 2.1.1.233) ([Phosphatase 2A protein]-leucine-carboxy methyltransferase 1)	lcmt-1	0	0	0.3052	1.2011	0.750598	0.560953	0.680238	0.492322	-0.454857	0.099222	-1.4672	-0.104518	-0.542741	0.189407	-0.0275396	0.527658	0.312814	0.404794	-0.0617926	-0.0796662	-1.42828	-0.737033
P46561	P46561	P46561	ATP synthase subunit beta, mitochondrial (EC 7.1.2.2)	atp-2	0	0	0.275477	0.191534	0.247256	0.120637	-0.108667	0.0539504	-0.338778	-0.214208	0.428365	-0.145098	0.0596348	-0.390792	0.221004	0.457006	-0.0833362	1.21329	0.0893967	-0.0567567	-0.520952	-0.268498
P46562	P46562	P46562	Putative aldehyde dehydrogenase family 7 member A1 homolog (EC 1.2.1.3) (ALH-9)	alh-9	0	0	-0.591449	-0.970481	-0.227422	-0.0812359	0.333455	0.460607	-0.263748	0.464666	-0.231974	-1.61978	-0.339569	-1.21948	0.678619	0.766372	0.208402	0.913186	-2.10515	-1.43686	-0.592635	-0.316002
P46563	P46563	P46563	Fructose-bisphosphate aldolase 2 (EC 4.1.2.13) (Aldolase CE-2) (CE2)	aldo-2	0	0	-1.13008	-0.301608	-0.467577	-0.473625	0.379362	0.211519	-0.436945	0.0835761	-0.526727	-0.661477	0.162017	-0.511814	0.605394	0.750587	0.44055	0.78404	-0.912613	-1.08588	-0.829993	-0.733788
P46769	P46769	P46769	Small ribosomal subunit protein uS2 (40S ribosomal protein SA)	rps-0	0	0	-0.0369524	-0.196131	0.0529896	0.176834	-0.159076	0.103706	-0.423848	-0.0148084	-0.432334	-0.355249	-0.246758	-1.1487	0.481891	0.581225	0.338237	1.40471	-0.334964	-0.26454	-0.336301	-0.168115
P47207	P47207	P47207	T-complex protein 1 subunit beta (TCP-1-beta) (CCT-beta)	cct-2	0	0	-2.56155	-1.3136	-2.80701	-0.807736	0.260359	-0.0443002	-0.254874	-0.30888	-0.176917	-0.201676	-0.336672	0.0168386	-0.160425	-0.0809414	0.201249	-0.31575	-0.6842	-0.218448	0.149686	-0.671728
P47208	P47208	P47208	T-complex protein 1 subunit delta (TCP-1-delta) (CCT-delta)	cct-4	0	0	-0.855344	0.0576024	0.719204	1.02044	0.282409	0.18828	-1.04784	-0.390304	-0.631552	-0.150047	-1.64654	-0.885761	0.151487	0.199871	0.183741	0.581929	-0.657685	-0.240559	-0.781914	-0.6674
P47209	P47209	P47209	T-complex protein 1 subunit epsilon (TCP-1-epsilon) (CCT-epsilon)	cct-5	0	0	0.618286	1.0097	-0.722412	-0.180295	0.324414	0.198784	-0.64067	-0.394299	-2.33384	-0.114247	0.402113	0.0859896	-0.0802616	-0.224799	0.216702	0.361787	-0.97944	-0.57801	0.0868948	-0.0371167
P47991	P47991	P47991	Large ribosomal subunit protein eL6 (60S ribosomal protein L6)	rpl-6	0	0	0.611542	1.17526	0.237229	0.0399165	-0.000736803	0.095844	-0.799596	-0.666745	1.1874	0.183145	0.140886	-0.533868	0.189597	0.629786	0.370809	1.15042	0.425198	0.479696	-0.081728	-0.0327467
P48150	P48150	P48150	Small ribosomal subunit protein uS11 (40S ribosomal protein S14)	rps-14	0	0	1.00889	1.09625	-0.0729345	0.0599878	-0.43727	-0.106793	-0.550821	-0.519482	1.60135	-0.201098	0.139846	-0.116886	0.762129	0.56251	0.206319	1.7891	0.831327	-0.015353	-0.0359654	0.544181
P48152	P48152	P48152	Small ribosomal subunit protein uS3 (40S ribosomal protein S3)	rps-3	0	0	-1.0462	-1.27637	-1.36446	-0.892482	0.419258	0.613894	-0.383258	0.441526	0.783511	-0.303782	-1.18819	-0.650976	0.574965	0.46008	0.339934	1.24205	-1.53653	-0.943774	-0.891625	-0.823152
P48154	P48154	P48154	Small ribosomal subunit protein eS1 (40S ribosomal protein S3a)	rps-3A	0	0	-0.0145591	-0.378536	-0.611244	-0.68393	-0.562641	0.172527	-0.110495	-0.31756	-0.875269	-0.290028	-0.345868	0.0571764	-0.141335	-1.09987	-0.0378454	-0.74501	-0.653132	-0.365135	-0.776293	-0.424439
P48156	P48156	P48156	Small ribosomal subunit protein eS8 (40S ribosomal protein S8)	rps-8	0	0	-1.44672	0.172881	0.335005	0.316763	0.502447	-0.175315	0.313775	0.370273	-0.65148	0.00929555	-0.452815	0.407814	-0.409902	-0.390968	-0.130121	-0.179065	-0.735803	-0.138607	-0.325221	0.181525
P48158	P48158	P48158	Large ribosomal subunit protein uL14 (60S ribosomal protein L23)	rpl-23	0	0	-1.51507	-1.01521	-1.75072	-0.980879	-0.860413	-1.16053	-0.572673	-0.740752	-0.554232	-0.12167	-0.182045	0.201399	-1.02081	-0.542936	-0.162239	-0.579349	-0.119405	-0.141182	-0.528019	-0.219252
P48162	P48162	P48162	Large ribosomal subunit protein uL23A (60S ribosomal protein L23a 1)	rpl-23A.1	0	0	-0.329476	-0.17656	1.23035	0.830541	0.205182	0.0798322	0.0720762	0.88942	-1.54159	-0.75856	1.01442	-0.808067	0.48944	0.504583	-0.321692	2.23367	-0.712034	-0.375309	-0.14046	0.200913
P48166	P48166	P48166	Large ribosomal subunit protein eL42 (60S ribosomal protein L44) (L41) (Ribosomal protein rpl-36.A)	rpl-36A	0	0	-1.54443	-0.936595	0.458766	-0.619746	-1.32847	-0.943609	-0.141251	0.149352	-0.294975	0.423959	0.784505	-0.0670817	-0.209529	-0.593036	-0.604501	0.734283	-0.362736	-1.08831	-0.761283	-0.448123
P48727	P48727	P48727	Serine/threonine-protein phosphatase PP1-beta (EC 3.1.3.16) (CeGLC-7-beta) (Glc seven-like phosphatase 2)	gsp-2	0	0	1.05035	1.64485	0.957386	1.48436	0.0753654	-0.00861755	0.03404	0.778149	-5.15045	0.210163	-1.46809	-0.396578	-0.181285	-0.063261	0.26588	0.605547	-1.79481	-1.22385	-0.85429	-0.612453
P49029	P49029	P49029	Protein mago nashi homolog (Ce-mago)	mag-1	0	0	0.986863	0.641323	-0.926622	-0.400948	0.0891218	-0.225928	0.774926	0.16276	-0.490666	0.56586	0.319585	0.547575	-0.458664	-0.439326	-0.0684929	-0.830492	0.521113	0.779547	0.607766	0.907659
P49041	P49041	P49041	Small ribosomal subunit protein uS7 (40S ribosomal protein S5)	rps-5	0	0	-0.0897866	-0.175095	0.618666	0.00645661	0.146244	0.0700915	-0.551324	-0.219433	1.68631	-1.97594	-1.77648	-0.425862	0.631669	1.02383	0.576091	0.986277	0.675934	-1.40014	-1.13816	-1.59724
P49181	P49181	P49181	Large ribosomal subunit protein eL36 (60S ribosomal protein L36)	rpl-36	0	0	2.39168	1.95632	1.75019	1.73182	-0.182495	-0.0393198	-1.10532	-1.50948	0.00996101	0.000418812	-0.405273	-0.459221	-0.0264872	0.109373	-0.60098	0.939475	-0.274347	-0.0920671	-1.36924	0.0935552
P49196	P49196	P49196	Small ribosomal subunit protein eS12 (40S ribosomal protein S12)	rps-12	0	0	0.771189	0.816822	0.39529	-0.0488899	-1.51209	-1.28477	-0.556631	-0.717364	0.217275	-1.15523	0.10505	-2.49246	-0.0287787	0.980782	-0.693768	2.24633	-1.13637	-0.925516	-0.758414	-0.406245
P49197	P49197	P49197	Small ribosomal subunit protein eS21 (40S ribosomal protein S21)	rps-21	0	0	1.41937	1.75157	2.30181	1.85353	-0.340577	-0.178805	-0.870757	-1.18709	1.58665	0.689395	-0.665318	-3.74518	-0.425565	-0.489362	0.0438918	1.42811	0.764719	0.814981	-0.899083	-0.276092
P49405	P49405	P49405	Large ribosomal subunit protein uL18 (60S ribosomal protein L5)	rpl-5	0	0	-1.8352	-1.55578	-0.392967	-0.572809	-0.526105	0.443472	-0.180573	-0.191519	0.415198	-0.727439	-0.884987	-0.186233	0.00364149	-0.618019	-0.0694838	0.0139209	-1.3974	-1.0319	-1.08376	-0.65374
P49595	P49595	P49595	Protein phosphatase ppm-1.G (EC 3.1.3.16) (Protein phosphatase 2C isoform gamma homolog) (PP2C-gamma) (Protein phosphatase magnesium-dependent 1 gamma homolog)	ppm-1.G	0	0	-0.825991	-0.174994	-1.96386	-0.897799	-0.29169	0.196675	-0.00453451	0.165908	-0.638624	0.216064	-0.881363	-0.342114	-0.187636	-0.415742	0.242916	-0.135248	0.222253	0.36121	-0.807383	-0.308195
P49596	P49596	P49596	Probable protein phosphatase 2C T23F11.1 (PP2C) (EC 3.1.3.16)	ppm-2	0	0	0.361407	-0.861043	-0.0609304	0.0751975	0.492253	0.521671	0.33375	0.679809	0.0150479	-1.07934	-1.51886	-0.672493	0.340737	0.326107	0.0250273	0.238864	-1.2981	-0.986351	-0.0924656	-0.0428253
P49632	P49632;P0CG71	P49632;P0CG71	Ubiquitin-ribosomal protein eL40 fusion protein (CEP52) [Cleaved into: Ubiquitin; Large ribosomal subunit protein eL40 (60S ribosomal protein L40)]	ubq-2	0	0	-0.389073	-0.635475	-0.333392	-0.167628	0.251648	0.00657508	-0.173092	0.21661	0.116057	-0.231163	0.373159	-0.0011338	-0.00663686	-0.14155	-0.0919135	-0.0130967	-0.13844	0.000512302	0.136338	0.338167
P50140	P50140	P50140	Chaperonin homolog Hsp-60, mitochondrial (Heat shock protein 60) (HSP-60)	hsp-60	0	0	-0.254646	-0.437806	-0.255368	-0.367431	-0.010833	0.203935	-0.116594	0.18526	-0.427581	-0.511095	-1.28515	-0.443986	0.509553	0.301353	0.234182	0.395662	-1.05303	-0.708864	-0.78483	-0.669621
P50306	P50306;Q27522;P50305	P50306;Q27522;P50305	Probable S-adenosylmethionine synthase 4 (AdoMet synthase 4) (EC 2.5.1.6) (Methionine adenosyltransferase 4) (MAT 4)	sams-4	0	0	0.0251304	-0.773319	1.96469	1.25674	-0.101673	-0.138304	0.55667	0.170832	0.184256	0.944544	1.16939	0.839494	-0.588855	-0.585361	-0.36937	-1.02528	1.38693	1.10954	0.82521	0.936458
P50432	P50432	P50432	Serine hydroxymethyltransferase (SHMT) (EC 2.1.2.1) (Glycine hydroxymethyltransferase) (Glycosylation-related protein 1) (Maternal effect lethal protein 32) (Serine methylase)	mel-32	0	0	0.407338	0.163064	0.0456325	0.0767884	0.0442616	-0.221545	-0.25464	0.461154	-0.322784	-0.509107	-0.395548	-0.288683	0.0777026	-0.0665962	-0.0386389	-0.100297	-0.47399	-0.25874	-0.225983	-0.143454
P50880	P50880	P50880	Large ribosomal subunit protein uL3 (60S ribosomal protein L3)	rpl-3	0	0	-1.48405	-1.24905	-0.404271	-1.41321	-0.00655964	0.00723913	0.716012	0.779077	-0.111474	-0.387648	0.366147	-0.0309987	-0.0876671	-0.795626	-0.0995296	-0.196369	-0.858967	-0.239929	-0.407471	0.178441
P51403	P51403	P51403	Small ribosomal subunit protein uS5 (40S ribosomal protein S2)	rps-2	0	0	-0.0542568	0.226986	0.759809	0.311239	-1.00055	-0.863536	-1.72233	-0.634497	-0.219473	-0.788245	0.0684062	-0.279023	0.16656	0.33397	-0.366378	1.74339	-0.0384989	-0.665691	-0.0704768	-0.057292
P51404	P51404	P51404	Small ribosomal subunit protein uS15 (40S ribosomal protein S13)	rps-13	0	0	0.115684	-0.376831	-0.739972	-0.430799	-0.0620393	-0.273029	0.916312	1.05866	-1.2987	-0.457318	-1.606	-0.698324	-0.123157	-0.425879	-0.0969558	0.185461	-1.12838	-1.17545	-0.727696	-1.09662
P51485	P51485	P51485	Beta-arrestin arr-1	arr-1	0	0	0.366618	0.665956	0.828343	1.29831	0.0407264	-0.0852174	1.08669	0.394049	0.465227	0.965785	1.05163	0.682469	-0.709344	-0.684102	-0.311	-1.2393	0.712942	0.989198	2.23241	1.42476
P51875	P51875	P51875	Guanine nucleotide-binding protein G(o) subunit alpha	goa-1	0	0	-0.619797	-0.100045	0.616891	0.102067	-0.135269	-0.317243	0.723676	0.595712	-0.0997418	-1.38094	-0.145363	0.0740104	0.159179	0.455263	-0.0752621	-0.397865	-0.39229	-0.792884	-0.000451803	0.0495358
P52009	P52009	P52009	Peptidyl-prolyl cis-trans isomerase 1 (PPIase 1) (EC 5.2.1.8) (Cyclophilin-1) (Rotamase 1)	cyn-1	0	0	0.472783	0.1347	-0.292379	-1.4443	-0.156078	-0.0763952	-0.305349	-0.607795	0.249016	0.00660208	-0.650678	-0.602426	-0.0167431	-0.285876	0.0763429	-0.421149	-0.480376	-0.00519568	0.219445	-0.0793065
P52011	P52011	P52011	Peptidyl-prolyl cis-trans isomerase 3 (PPIase 3) (EC 5.2.1.8) (Cyclophilin-3) (CYP-3) (Rotamase 3)	cyn-3	0	0	-1.79937	-0.882535	-1.4783	-2.10614	0.108871	0.118381	-0.522889	-0.34339	-1.8695	-0.0367615	-0.787933	0.478782	0.281937	-0.137511	0.396935	0.239792	-0.492881	-0.0183812	-0.0263863	-0.222809
P52013	P52013	P52013	Peptidyl-prolyl cis-trans isomerase 5 (PPIase 5) (EC 5.2.1.8) (Cyclophilin-5) (Rotamase 5)	cyn-5	0	0	-1.96251	-1.12216	-0.0820669	0.0237	-0.725095	-0.0114735	0.638461	0.311237	-0.649516	-1.95695	0.78846	-2.87729	1.2445	-1.49879	-0.658371	3.50829	-0.919966	-1.39216	-0.173515	0.0598738
P52015	P52015	P52015	Peptidyl-prolyl cis-trans isomerase 7 (PPIase 7) (EC 5.2.1.8) (Cyclophilin-7) (Rotamase 7)	cyn-7	0	0	1.37987	0.686846	0.27772	-0.424548	-0.187027	-0.253407	-0.564494	-0.810973	0.832959	-0.381925	-0.716149	-1.47004	0.0428585	1.0832	0.43586	1.43415	-0.139063	-0.58648	-0.908487	-0.914393
P52018	P52018	P52018	Peptidyl-prolyl cis-trans isomerase 11 (PPIase 11) (EC 5.2.1.8) (Cyclophilin-11) (Rotamase 11)	cyn-11	0	0	-2.26834	-0.806014	-1.16658	-0.975217	-0.282593	-0.48316	-1.59055	-2.14778	0.18435	-0.960697	-0.0226364	-1.8425	0.253373	0.342481	0.0780522	0.763835	-0.310832	-0.632389	-1.95846	-0.677598
P52275	P52275;P41937	P52275	Tubulin beta-2 chain (Beta-2-tubulin)	tbb-2	0	0	0.0809785	-0.281614	0.119711	-0.0258453	-0.0886172	-0.00484619	-0.210891	0.00882632	-0.474995	-0.54691	-0.274217	-0.651993	0.408858	0.567252	0.151402	0.871156	-0.195804	-0.170781	-0.272223	-0.354788
P52709	P52709	P52709	Threonine--tRNA ligase, cytoplasmic (EC 6.1.1.3) (Threonyl-tRNA synthetase) (ThrRS)	tars-1	0	0	0.525077	0.217019	-1.50412	-0.247436	0.296735	0.0969363	0.412377	0.391204	1.18722	0.520781	-0.261927	0.384932	-0.358989	-0.424594	-0.0296704	-0.566744	0.128267	0.355581	0.718575	0.0720982
P52713	P52713	P52713	Probable methylmalonate-semialdehyde/malonate-semialdehyde dehydrogenase [acylating], mitochondrial (MMSDH) (EC 1.2.1.27) (Malonate-semialdehyde dehydrogenase [acylating])	alh-8	0	0	-0.82447	-0.0167601	-0.145538	-0.822037	-0.311886	-0.0403488	-0.820459	-0.620924	0.25977	0.291323	-0.237655	-1.23899	0.274071	0.42263	0.235568	1.76457	-1.23652	-0.143761	-0.373714	-0.350421
P52715	P52715	P52715	Serine carboxypeptidase ctsa-1.2 (EC 3.4.16.-)	ctsa-1.2	0	0	-2.23387	-1.20272	-2.51697	-1.28023	0.0153915	-0.376219	0.389825	0.438314	-0.860326	0.478863	-0.524804	0.420742	0.236248	-0.217552	0.265379	-0.234016	-0.35854	0.481753	0.525218	0.145443
P52717	P52717	P52717	Serine carboxypeptidase ctsa-1.1 (EC 3.4.16.-)	ctsa-1.1	0	0	-0.325117	-0.00723171	-0.0308181	-0.179173	0.132866	0.248292	-0.472825	-0.168948	-0.0765601	-0.425696	-0.946874	-0.530403	0.406614	0.658349	0.170144	0.790811	-0.42651	-0.236013	-0.957652	-0.752313
P52819	P52819	P52819	Large ribosomal subunit protein eL22 (60S ribosomal protein L22)	rpl-22	0	0	-0.635506	-0.785188	-0.239481	-1.40101	0.537987	0.55453	-0.118588	-0.310166	-0.866491	-1.04575	-1.71246	-0.911785	0.536401	0.589989	0.0780522	0.508608	-0.898603	-1.02738	0.890911	0.200753
P52872	P52872	P52872	Dolichyl-diphosphooligosaccharide--protein glycosyltransferase subunit dad-1 (Oligosaccharyl transferase subunit dad-1) (Defender against cell death 1) (Protein dad-1)	dad-1	0	0	0.421228	0.419584	0.675467	1.5055	0.284261	0.311698	0.127426	0.397781	0.716391	0.278282	-1.33591	-0.443854	0.0975423	0.189144	0.0515348	0.185011	0.415477	0.414751	0.501321	-0.772963
P52899	P52899	P52899	Probable pyruvate dehydrogenase E1 component subunit alpha, mitochondrial (PDHE1-A) (EC 1.2.4.1)	pdha-1	0	0	0.843011	-0.119569	2.27174	1.64619	-0.124833	0.0135334	-2.03905	-1.95412	-0.556179	-0.426784	-0.846006	0.20988	0.104905	0.329409	-0.0711967	0.146728	-0.382098	-0.229702	-0.304987	-1.24587
P53013	P53013	P53013	Elongation factor 1-alpha (EF-1-alpha)	eft-3; eft-4	0	0	-1.02323	-0.661218	-0.359269	-0.813506	0.00445762	0.195728	-0.918581	-0.433274	-0.494366	-1.59359	-0.959555	-1.4439	0.711975	0.640922	-0.0596059	1.76573	-1.28107	-1.49426	-1.00424	-0.991915
P53014	P53014	P53014	Myosin, essential light chain (Myosin light chain alkali)	mlc-3	0	0	-0.629538	-0.703237	-0.801775	-0.689843	0.387337	0.434365	-0.192428	0.648469	-1.11164	-0.835941	-1.01804	-0.290187	0.524835	0.558402	0.0902836	1.24158	-1.25135	-0.963946	-1.00481	-0.992207
P53489	P53489	P53489	Actin-related protein 2 (Actin-like protein 2) (Actin-like protein C)	arx-2	0	0	0.974288	0.729719	0.982344	1.06097	-0.117009	-0.27737	-0.0155177	0.138082	0.395584	0.199991	-0.181735	0.498997	-0.6902	-0.369596	0.361682	-0.0258306	0.71765	0.51825	0.338514	0.019522
P53588	P53588	P53588	Succinate--CoA ligase [ADP-forming] subunit beta, mitochondrial (EC 6.2.1.5) (ATP-specific succinyl-CoA synthetase subunit beta) (A-SCS) (Succinyl-CoA synthetase beta-A chain) (SCS-betaA)	suca-1	0	0	-0.173111	-0.811601	-0.150422	-0.434938	0.295747	0.413974	-0.499224	-0.310423	-0.0727323	-0.616392	-0.222929	-0.147516	0.28568	0.60217	0.365753	0.152522	-0.570736	-0.5037	0.0540357	-0.442765
P53596	P53596	P53596	Succinate--CoA ligase [ADP/GDP-forming] subunit alpha, mitochondrial (EC 6.2.1.4) (EC 6.2.1.5) (Succinyl-CoA synthetase subunit alpha) (SCS-alpha)	sucl-1	0	0	0.40014	0.133614	0.332334	0.0377865	-0.716523	-0.524918	-1.18541	-0.851459	0.970026	-0.476964	-0.325412	-2.01344	0.47967	0.961837	-0.157825	1.8946	-0.146348	-0.619734	-1.03805	-0.186912
P54216	P54216	P54216	Fructose-bisphosphate aldolase 1 (EC 4.1.2.13) (Aldolase CE-1) (CE-1)	aldo-1	0	0	-1.06345	-1.04574	0.435548	-1.18906	0.304126	0.116613	-1.57674	-1.12011	-0.396573	-1.4248	-0.727039	-0.435421	0.818509	1.00557	0.201548	1.02907	-1.23913	-0.711345	-1.43118	-0.973457
P54412	P54412	P54412	Probable elongation factor 1-gamma (EF-1-gamma) (eEF-1B gamma)	eef-1G	0	0	-0.819893	-0.649902	-0.924461	-0.41811	0.437295	0.349638	0.110725	0.0867711	-0.397699	-0.368453	-0.0728447	-0.342525	0.170128	0.315065	0.0947936	0.282995	-0.673435	-0.386092	-0.63893	-0.574666
P54811	P54811	P54811	Transitional endoplasmic reticulum ATPase homolog 1 (EC 3.6.4.6) (Cell division cycle-related protein 48.1) (p97/CDC48 homolog 1)	cdc-48.1	0	0	-0.289156	0.0971541	0.150722	0.208278	0.168012	0.152178	0.464999	0.485219	-0.124584	-1.02169	-0.216066	-1.23876	0.283086	0.23761	0.00291663	0.19123	-0.968946	-0.887704	-0.300947	-0.585496
P54812	P54812	P54812	Transitional endoplasmic reticulum ATPase homolog 2 (EC 3.6.4.6) (Cell division cycle-related protein 48.2) (p97/CDC48 homolog 2)	cdc-48.2	0	0	3.49263	3.2662	2.4206	2.82645	-0.802599	-0.639405	0.0280427	0.533518	1.21833	0.154558	-1.53552	-0.738013	-1.13558	-0.709555	-0.1022	-0.0946703	0.685969	0.793168	0.742669	0.543879
P55326	P55326	P55326	Uncharacterized protein F13E6.1	F13E6.1	0	0	-0.344861	-0.487551	0.327425	-0.276043	-0.101115	0.0816464	0.929756	0.679118	-0.757909	-0.242547	-1.00967	0.833819	0.445502	0.686804	0.224145	-0.308405	-0.651947	0.0858087	-0.00344872	0.115071
P55853	P55853	P55853	Small ubiquitin-related modifier (SUMO) (Ubiquitin-like protein SMT3)	smo-1	0	0	0.354814	0.962678	1.24513	0.705271	0.767662	-0.282941	-0.371319	-0.602429	0.144286	-0.121974	0.836107	-0.220801	-0.373556	-0.360562	0.0744684	-0.367393	0.0622671	-0.151664	0.488538	0.620909
P55954	P55954	P55954	Cytochrome c oxidase subunit 5A, mitochondrial (Cytochrome c oxidase polypeptide Va)	cox-5A	0	0	-0.165118	-0.612324	-0.528231	-0.443601	0.744721	0.586324	1.16911	0.79738	-2.0375	-0.0889032	-1.13328	-0.0458653	0.202749	0.246708	0.151866	0.192317	-1.53839	-0.502945	-0.207346	-0.600193
P55955	P55955	P55955	Transthyretin-like protein 16 (Unknown spot 4 protein from 2D-page)	ttr-16	0	0	1.71861	1.98118	1.85968	1.50921	0.285043	-0.0265185	0.313676	0.048024	0.123338	0.660151	0.077073	0.155587	-0.794245	-0.844025	-0.495647	-0.430077	1.05566	1.33052	1.43889	1.23299
P58798	P58798	P58798	Probable actin-related protein 2/3 complex subunit 4 (Arp2/3 complex 20 kDa subunit) (p20-ARC)	arx-6	0	0	-1.13915	-1.34953	2.49294	2.40215	-1.00206	-0.550835	0.0908399	0.0193062	0.412068	-0.0145923	0.143112	0.511704	-0.00285757	-0.379102	-0.428005	-0.459604	0.527711	-0.420521	0.0014677	-0.0342898
P61866	P61866	P61866	Large ribosomal subunit protein uL11 (60S ribosomal protein L12)	rpl-12	0	0	0.508107	-0.935312	-0.631089	-0.299026	0.0916459	-0.119243	0.385703	0.69945	0.859891	0.389844	0.0708506	0.627288	0.290656	0.498672	-0.0184942	0.837993	-0.183476	0.360507	-0.452973	0.340724
P90735	P90735;G5EFV6	P90735	Sodium/potassium-transporting ATPase subunit alpha	eat-6	0	0	0.162574	0.645903	0.526148	0.574637	0.131996	0.213967	-0.384121	0.00800115	0.0489241	-0.0449474	-0.45708	-0.63168	0.0835055	0.0776983	0.0907675	0.564303	-0.0910141	0.050853	0.000451803	-0.0795007
P90747	P90747	P90747	Probable manganese-transporting ATPase catp-8 (EC 7.2.2.-) (Cation transporting ATPase 8)	catp-8	0	0	0.22381	-0.0225618	1.60501	1.33067	0.383288	0.283739	-1.46768	-1.12314	-1.91388	0.83871	0.347908	-0.689784	-0.0933598	-0.0822066	0.191432	0.514705	0.171485	0.524591	-0.13171	0.295989
P90789	P90789	P90789	NADH dehydrogenase [ubiquinone] 1 beta subcomplex subunit 7	D2030.4	0	0	-1.21083	0.496395	1.44923	1.41419	-0.464762	-0.069026	-1.0935	-1.40996	1.04535	-0.217269	0.735027	0.298888	-0.0463636	-0.0407023	-0.564711	1.85723	0.858132	0.227429	0.0847132	0.0867845
P90860	P90860	P90860	Cytochrome c oxidase subunit 4	CELE_F36A2.7 F36A2.7	0	0	-0.552961	0.176183	0.643709	-0.956158	-0.124266	0.277353	-1.95359	-1.1303	-1.23499	-0.562206	-0.851708	-3.44328	0.438839	0.713152	0.380274	1.54943	-0.455517	-0.569345	-1.80347	-1.33109
P90861	P90861	P90861	14 kDa phosphohistidine phosphatase-like	phip-1	0	0	0.763387	0.744028	-0.176359	0.489833	0.33132	0.0878603	1.29462	0.841743	-2.71724	0.0412034	-2.50057	0.806804	-0.395205	-0.324281	-0.0604116	-0.621316	-0.797272	-0.0594882	-0.059077	0.0755221
P90868	P90868	P90868	Proteasome subunit beta	pbs-7	0	0	-1.82376	-0.993739	0.0159012	0.186409	0.248441	0.0506521	0.44308	0.050898	0.340083	0.276347	-0.121653	0.836251	-0.335417	-0.112736	0.149003	-0.443125	-0.50853	0.248772	0.560224	-0.00215274
P90893	P90893	P90893	Putative serine protease F56F10.1 (EC 3.4.-.-)	F56F10.1	0	0	0.516289	0.334083	1.62834	1.3782	0.1956	0.00707319	0.845169	0.51059	1.12946	1.02571	1.04532	0.790702	-0.559459	-0.593156	-0.297745	-0.359125	1.16617	1.11699	1.36436	0.925503
P90897	P90897	P90897	DEAD-box ATP-dependent RNA helicase rde-12 (EC 3.6.4.13) (RNA interference defective protein 12)	rde-12	0	0	0.714118	1.06759	1.69938	2.04271	-0.315765	-0.0216837	-1.10643	-1.28301	0.277694	-1.08816	0.687626	0.0478082	0.580095	0.427676	-0.14495	-0.336813	-0.298181	-0.14082	0.525611	0.508955
P90900	P90900	P90900	Intermediate filament protein ifa-4 (Cel IF A4) (Intermediate filament protein A4) (IF-A4)	ifa-4	0	0	-1.33233	-0.638512	0.661602	1.27004	-0.130516	-0.266893	1.05218	0.673491	-0.71376	-0.772992	-0.690289	0.0122218	0.0341628	-0.369287	-0.0211059	-0.447302	-0.345785	-0.512855	0.637365	0.234776
P90901	P90901	P90901	Intermediate filament protein ifa-1 (Cel IF A1) (Intermediate filament protein A1) (IF-A1)	ifa-1	0	0	0.869167	1.05064	0.404825	0.380966	-0.0129307	-0.116165	-0.197057	-0.301871	0.56918	0.292326	0.68233	-0.0170699	-0.216712	-0.353823	-0.0745385	-0.0897649	1.01061	0.66698	0.494162	0.55135
P90904	P90904	P90904	Arf-GAP domain-containing protein	CELE_K02B12.7 K02B12.7	0	0	0.477607	0.0522938	0.796168	-0.0354216	0.29122	0.102463	0.961066	0.634324	-1.40617	1.08403	0.197767	0.355012	-0.263787	-0.116361	-0.180126	-0.210921	0.347165	0.675836	1.13531	0.586133
P90961	P90961	P90961	Clathrin light chain	clic-1	0	0	-0.322347	0.0988252	0.377881	0.882838	-0.412482	-0.939172	-1.0549	-1.05959	0.227446	-1.17779	0.675375	0.289062	-0.914947	-0.598939	-0.552822	-0.497772	-0.449154	-0.54707	1.08984	0.212543
P90992	P90992	P90992	Mitochondrial 2-oxoglutarate/malate carrier protein (alpha-oxoglutarate carrier) (Mitochondrial solute carrier 1) (MISC-1)	misc-1	0	0	-0.205038	0.0583184	-1.4076	-2.01649	0.553309	0.504016	0.973602	0.299089	2.17033	-0.356429	1.11181	0.81684	-0.319636	-0.34671	-0.825725	-1.51039	-1.82186	-1.07374	2.09178	1.43295
P90994	P90994	P90994	Glutathione-independent glyoxalase DJR-1.1 (EC 4.2.1.130) (Protein DJ-1 homolog 1)	djr-1.1	0	0	0.737877	0.731785	0.391874	0.0136254	-0.338822	-0.184861	-0.624085	-0.543577	-0.408726	-1.69218	0.194432	0.00359023	0.792051	1.03224	0.436241	0.141241	-0.869033	-0.691082	0.0806069	-0.209822
P91020	P91020	P91020	NADP-dependent oxidoreductase domain-containing protein	C07D8.6 CELE_C07D8.6	0	0	-0.207498	-0.274944	-1.22397	-0.548803	-0.155595	0.056359	-0.899297	-0.718501	-1.3187	-0.840183	0.261077	-1.46556	0.612365	0.682986	-0.0234604	1.06275	-0.409799	-0.283626	-0.845841	-0.371721
P91027	P91027	P91027	Calponin homology domain-containing protein	chdp-1	0	0	-0.678888	0.484513	0.300738	0.508029	0.0229193	0.00399855	-0.582898	-0.397757	-0.0272483	-1.40847	-0.536315	-0.694598	0.475219	0.214165	0.100652	0.482811	-0.429385	-0.619608	-0.712533	-0.773592
P91079	P91079	P91079	Serine palmitoyltransferase 1 (EC 2.3.1.50) (Long chain base biosynthesis protein 1) (LCB 1) (Serine-palmitoyl-CoA transferase 1) (SPT 1) (SPT1)	sptl-1	0	0	-2.16001	-0.531361	0.0655266	-0.0980952	0.258621	0.115535	0.836891	0.904759	0.328211	0.874832	0.103527	0.771992	-0.250428	-2.00417	-0.242859	-0.68014	0.928929	0.708868	1.42242	0.662623
P91128	P91128	P91128	Large ribosomal subunit protein eL13 (60S ribosomal protein L13)	rpl-13	0	0	0.177832	0.172485	2.11866	2.17369	0.0655414	0.100364	-0.296066	-0.000276625	0.727538	0.097429	0.595847	-0.667238	0.176163	0.233684	-0.545785	1.31291	0.259899	0.447138	0.570262	0.678701
P91134	P91134	P91134	Adenylosuccinate synthetase (AMPSase) (AdSS) (EC 6.3.4.4) (IMP--aspartate ligase)	adss-1	0	0	0.39953	0.543172	-1.32976	-1.24441	0.108469	0.229347	0.227014	-0.0169764	-1.46936	-0.784248	-0.54004	0.0282841	0.540793	0.700063	0.357064	1.07136	-1.71806	-0.856265	-0.931352	-0.805756
P91148	P91148	P91148	Putative nudix hydrolase 7 (EC 3.6.1.-)	ndx-7	0	0	0.373778	-1.36197	-0.267954	0.429802	0.0902623	0.0514572	-0.311891	-0.437015	-0.606693	0.729873	0.748344	0.566264	-0.571778	-0.861414	-0.194892	-0.834785	0.184815	0.427183	0.659522	0.553006
P91189	P91189	P91189	J domain-containing protein	dnj-7	0	0	0.537699	0.402659	-1.62011	-1.08048	0.0852865	-0.123871	0.231197	0.0724366	1.26048	0.795206	0.840046	0.923541	-0.681599	-0.752016	0.282495	-0.247913	1.12155	0.848541	0.354459	1.18704
P91207	P91207	P91207	Glycine Rich Secreted Protein	grsp-4	0	0	1.02678	0.90152	0.844231	0.99214	-0.627452	-1.27796	0.0918753	-0.904981	2.03308	0.864579	0.98973	0.479595	-1.44815	-1.12649	-0.507439	-1.69794	1.54099	1.26348	1.71815	1.00551
P91240	P91240	P91240	Signal recognition particle subunit SRP72 (SRP72) (Signal recognition particle 72 kDa protein homolog)	srpa-72	0	0	0.551126	-0.0803552	2.6011	2.7601	-0.199516	0.074376	-0.060179	-0.120697	-0.195527	-0.191501	0.282326	-0.0234742	-0.00529468	-0.0332605	-0.107464	-0.101002	0.145017	0.169991	0.948639	0.831988
P91250	P91250	P91250	Nematode cuticle collagen N-terminal domain-containing protein	col-73	0	0	0.432105	0.634715	-0.0415004	0.552375	-0.463446	-0.326209	-1.21558	-1.37945	3.73809	0.136206	2.05777	0.513566	0.298285	0.110924	0.0324348	-0.250431	2.27372	1.53238	-0.142079	0.297994
P91253	P91253;P91254	P91253;P91254	Probable glutathione S-transferase 7 (EC 2.5.1.18) (GST class-sigma)	gst-7	0	0	-0.748975	-0.736548	-1.78017	-2.62895	0.0112687	-0.15995	-0.114072	-0.0841638	-1.24069	0.467579	-0.281098	0.850061	-0.0451093	0.0031451	0.539812	-0.663732	-0.371409	0.256618	1.00631	0.733405
P91276	P91276	P91276	Importin subunit alpha-2 (Karyopherin subunit alpha-2)	ima-2	0	0	-0.250045	-0.129595	2.00118	1.73671	-0.193357	-0.5272	-0.230887	-0.529931	1.01563	-0.82309	1.90358	0.721193	-0.210934	-0.0142182	-0.610519	-1.48267	-0.238688	-0.360285	1.12196	1.26258
P91277	P91277	P91277	Heterogeneous nuclear ribonucleoprotein K homolog (hnRNP K)	hrpk-1	0	0	1.21857	1.3797	1.13271	0.782046	-0.284175	-0.263785	-0.618844	-0.478623	-0.706292	-0.391818	-0.522372	-0.517922	0.106599	-0.0122875	0.210258	0.168338	0.128037	-0.357446	0.21059	0.553557
P91280	P91280	P91280	Small-subunit processome	CELE_F27C1.6 F27C1.6	0	0	0.0398184	2.83965	-1.29739	6.28093	0.445021	0.140193	0.667609	0.338242	-0.243192	0.346077	-0.41521	0.327868	-0.230118	-0.0755557	-0.369148	-2.10056	-0.356205	-0.532765	0.798965	0.227822
P91303	P91303	P91303	Probable V-type proton ATPase subunit G (V-ATPase subunit G) (Vacuolar proton pump subunit G)	vha-10	0	0	0.378223	0.301197	0.720128	0.393057	-1.48945	-1.01783	-1.17755	-1.20598	0.878676	-2.36835	-0.594299	-1.97715	0.969888	1.11983	-0.382519	2.49908	-0.0697515	0.0189998	-2.52309	-1.13358
P91306	P91306	P91306	CSD domain-containing protein	cey-2	0	0	-0.469192	-0.12012	0.0760561	0.0946376	0.105652	0.0487178	0.159711	0.577751	-0.469966	-0.6264	-1.34656	-0.672545	0.345479	0.552599	0.319161	0.223619	-0.918303	-0.485849	-0.457851	-0.391362
P91344	P91344	P91344	Mitochondrial fission factor	mff-2	0	0	-0.527449	-0.0184801	0.530149	0.594447	-0.158302	-0.390145	0.0461976	-0.190887	0.605044	0.501819	0.401245	0.654844	-0.564751	-0.728449	-0.319226	-0.499733	0.15741	0.361146	0.0352011	1.11756
P91349	P91349	P91349	Spindle-defective protein 5	spd-5	0	0	-2.48446	-0.213912	0.0095464	0.576781	0.492006	0.264146	0.658709	0.588877	-1.88865	-0.30865	-0.756796	-0.220197	0.0614343	0.0225794	0.373198	0.493175	-1.18013	-0.797722	-0.305266	0.363569
P91374	P91374	P91374	Large ribosomal subunit protein eL15 (60S ribosomal protein L15)	rpl-15	0	0	-0.0880748	-0.0707903	-0.549655	-0.312767	-0.135078	0.399817	-1.08142	-0.125066	-1.53006	-0.12663	0.431144	-0.058153	0.240934	0.0311854	-0.154859	0.427131	-0.792692	-0.540376	-1.56474	-1.06066
P91398	P91398	P91398	CSD domain-containing protein	cey-3	0	0	0.342279	-0.1279	-0.264484	-0.0231488	0.22764	-0.184007	0.590677	0.598182	1.04985	0.811493	0.105964	0.692484	-0.623536	-0.623044	-0.0512181	-0.805001	0.403174	0.707388	1.04429	0.694284
P91401	P91401	P91401	Beta-catenin-like protein 1 N-terminal domain-containing protein	ctnb-1	0	0	1.23354	1.45323	0.594827	0.31625	0.0291344	-0.22281	1.18138	0.810336	-0.18273	1.00262	0.649094	0.954135	-0.812695	-0.810367	-0.362509	-1.15665	0.56251	0.958345	1.53299	1.05851
P91423	P91423	P91423	EF-hand domain-containing protein	CELE_T03F1.11 T03F1.11	0	0	1.83092	1.4598	1.97639	1.60656	-0.331932	-0.8693	0.150024	-0.348489	2.24365	0.627612	1.03795	0.456606	-1.05284	-0.664387	-0.892302	-0.923853	1.59308	1.46858	1.52237	0.970278
P91427	P91427	P91427	Probable phosphoglycerate kinase (EC 2.7.2.3)	pgk-1	0	0	-0.309308	-0.52307	-1.41125	-1.00161	0.247054	0.152253	-0.364865	0.225689	-0.546592	-0.373436	-1.2554	-1.40025	0.376136	0.0398957	0.4698	0.62486	-0.379643	-0.661729	-0.922654	-1.15864
P91457	P91457	P91457	RanBP2-type domain-containing protein	npp-7	0	0	2.92985	3.36184	2.43592	2.05529	-1.45727	-1.00366	-2.03769	-1.71083	1.12383	-0.716341	0.358291	-3.24555	-0.401451	-0.961563	0.245163	0.733317	1.22403	-0.152347	-1.03736	-1.28037
P91477	P91477	P91477	Proteasome subunit beta type-2 (Proteasome subunit beta 4)	pbs-4	0	0	-2.19355	-1.42781	-0.424564	0.173439	-0.34784	-0.927209	0.248941	0.722017	-1.03511	-1.29883	-0.372754	0.803951	-1.6923	-0.688592	0.0902029	-0.0892985	-1.11497	-1.07607	-0.428674	-0.15967
P91495	P91495	P91495	BIG2 domain-containing protein	npp-12	0	0	0.255166	0.00821877	-0.356291	-0.539882	0.955545	0.978232	-0.879344	-1.25438	-1.81642	-0.594178	0.456862	-0.117449	0.200054	0.540265	-0.488521	-1.96629	-0.479325	-0.576053	-0.118714	0.133156
P91859	P91859	P91859	Microtubule-associated protein homolog maph-1.1	maph-1.1	0	0	0.838817	0.528471	0.226378	0.292843	0.348852	0.353561	0.120453	-0.131492	-0.455221	0.190773	-1.52151	0.594098	0.107502	0.138702	0.549231	-0.119054	-0.898486	0.407783	0.0301774	-0.127861
P91871	P91871	P91871	Fatty acid synthase (EC 1.1.1.100) (EC 1.3.1.39) (EC 2.3.1.41) (EC 2.3.1.85) (EC 3.1.2.14)	fasn-1	0	0	0.342491	0.636442	-0.421663	-0.0068171	0.145383	0.348656	-0.383817	-0.65766	0.15786	-0.0101146	0.558532	-0.143468	0.13443	0.245095	0.140771	0.369893	-0.615769	0.188637	-0.00997341	0.262568
P91913	P91913	P91913	Large ribosomal subunit protein P1 (60S acidic ribosomal protein P1) (Ribosomal protein large subunit P1) (Ribosomal protein lateral stalk subunit P1)	rplp-1	0	0	-2.26183	-0.598943	0.476154	1.06158	-0.789954	-0.525638	-0.717542	-1.08619	-1.06679	-2.41018	-0.995232	-0.724038	0.743017	1.53188	-0.0750812	2.14676	-2.22252	-1.57245	-0.900664	-0.808587
P91917	P91917	P91917	Obg-like ATPase 1	ola-1	0	0	0.65912	-0.549592	-0.498038	-0.0232947	0.452389	0.321077	0.236824	0.54404	0.730118	-0.0520796	-2.05177	0.144086	0.0600363	-0.0581897	0.000171721	-0.0101514	-0.927477	-0.672862	-1.01402	-0.678774
P91997	P91997	P91997	NADP-dependent oxidoreductase domain-containing protein	CELE_F53F1.2 F53F1.2	0	0	0.891609	0.451324	1.52292	1.24863	0.154134	-0.0455911	0.437842	0.392627	1.27778	0.709272	0.565704	0.586613	-0.437446	-0.320992	-0.0888965	-0.497978	0.842656	0.996223	0.692674	0.669922
P92005	P92005	P92005	cathepsin X (EC 3.4.18.1)	cpz-2	0	0	1.47529	2.20934	0.485114	2.10737	-2.47917	-1.72622	-1.50999	-1.99126	0.521122	-1.72494	0.659947	-1.54715	-0.7753	-0.5587	-0.108667	-0.336998	-0.163983	-1.04275	-0.586092	-0.394548
P92020	P92020	P92020	Abnormal cell migration protein 18-like fibronectin type I domain-containing protein	CELE_T10G3.3 T10G3.3	0	0	-2.34873	-0.994362	1.12141	0.716298	0.265849	0.244776	0.705453	0.588831	-1.43176	0.373471	0.465426	1.10671	-0.0793626	-0.316022	-0.000171721	-0.416462	-1.14997	-0.0444428	0.817797	0.167121
P98080	P98080	P98080	Cytochrome b-c1 complex subunit 1, mitochondrial (Ubiquinol-cytochrome-c reductase complex core protein 1)	ucr-1	0	0	-0.425105	-0.189045	-0.0020436	0.230774	-0.598287	-0.400898	-0.935006	-0.974904	-1.05204	-1.91213	-0.666877	-1.17771	0.772125	0.784347	0.213595	1.40303	-0.959016	-1.19869	-0.268545	-0.700123
Q03567	Q03567	Q03567	Uncharacterized transporter slc-17.2	C38C10.2	0	0	-3.37535	-0.422164	-1.95563	-0.688555	-0.443268	-1.25158	0.216716	-0.869544	2.30495	0.992273	1.11451	0.979025	-1.84629	-1.34109	-0.706183	-1.45265	2.23553	1.46508	1.61542	0.864565
Q03575	Q03575	Q03575	Transthyretin-like protein 5	ttr-5	0	0	0.827524	0.684252	-2.17786	-1.29199	-0.169372	-0.0750765	0.869186	0.510251	-0.531741	0.862938	0.657042	0.774038	-0.624191	-0.771205	-0.136053	-0.940158	0.729828	0.829496	0.720324	0.675228
Q03577	Q03577	Q03577	Aspartate--tRNA ligase, cytoplasmic (EC 6.1.1.12) (Aspartyl-tRNA synthetase) (AspRS)	dars-1	0	0	0.712318	0.62489	0.621013	0.256939	0.531345	0.0479111	-0.380032	0.0124653	0.854639	0.738149	0.118889	0.0781883	-0.508786	-0.36179	-0.0519301	-0.305243	0.793249	0.77318	0.786283	0.473137
Q04908	Q04908	Q04908	26S proteasome non-ATPase regulatory subunit 3 (26S proteasome regulatory subunit rpn-3)	rpn-3	0	0	1.32563	1.43256	1.65711	1.88772	0.397442	0.380275	0.286402	0.148915	0.736934	0.233767	-0.228354	-0.055088	-0.0566897	-3.98159e-05	0.0428919	0.261951	-0.260579	0.3112	1.08029	0.357411
Q05036	Q05036	Q05036	Heat shock protein 110	hsp-110	0	0	-0.736966	0.080054	0.100854	0.322266	-0.308554	-0.187138	-0.488489	-0.175417	-0.169685	-0.490237	0.0559117	-1.07289	0.423474	0.534663	-0.306533	1.8043	-0.497043	-0.618916	-0.152963	0.0115551
Q05062	Q05062;Q03206;Q94124	Q05062;Q03206;Q94124	Cell division control protein 42 homolog (CDC42Ce)	cdc-42	0	0	-0.0406727	-1.63009	1.6452	0.203016	-0.0544576	-0.438614	0.632228	0.140029	-0.0358804	0.545898	0.22436	0.389068	-0.766281	-0.805065	-0.581061	-1.00734	0.864704	0.662092	1.18322	0.601046
Q06561	Q06561	Q06561	Basement membrane proteoglycan (Perlecan homolog) (Uncoordinated protein 52) (Protein unc-52)	unc-52	0	0	-0.914792	-0.594278	0.235256	0.0151436	-0.193357	-0.00962487	-0.777831	-1.20252	-0.33325	-0.304506	0.446726	-0.0484416	-0.0530924	0.162471	-0.147136	0.00149724	0.0477486	0.116273	0.338559	0.354969
Q07750	Q07750	Q07750	Actin-depolymerizing factor 1, isoforms a/b (Uncoordinated protein 60)	unc-60	0	0	-1.55657	-0.150337	-0.340782	0.0030818	0.456312	0.500482	0.0988727	0.16911	-0.859899	-0.105809	-0.58641	-0.291019	0.467023	0.364628	0.170755	0.569333	-0.709874	-0.276061	-0.0693505	-0.378254
Q09165	Q09165	Q09165	Mesocentin	dig-1	0	0	1.33262	0.899843	1.06319	1.13338	-0.327574	-0.381534	0.581288	0.071252	0.887486	0.388159	0.53458	0.445471	-0.503867	-0.636487	-0.32341	-1.15163	0.814595	0.540492	0.872245	1.03364
Q09221	Q09221	Q09221	Copine family protein 2	cpna-2	0	0	-2.16946	-0.0590198	-1.219	-0.782873	-1.17408	-0.29466	0.971103	0.400089	-0.519246	-1.41695	0.9248	1.21951	0.464516	0.238557	-0.55926	-1.88252	-0.601014	-1.34828	0.668362	1.07735
Q09231	Q09231	Q09231	BRICHOS domain-containing protein C09F5.1	C09F5.1	0	0	0.31267	0.74554	-0.180349	0.469445	0.107101	-0.00375858	0.0635407	-0.38967	1.18477	0.632646	1.39414	0.438487	-0.618957	-0.648557	-0.418563	-1.39354	1.14075	0.870795	0.688475	1.48997
Q09236	Q09236	Q09236	Probable coatomer subunit delta (Delta-coat protein) (Delta-COP)	copd-1	0	0	1.99624	2.06129	0.632173	0.748596	0.230155	0.0842454	0.947149	0.470469	0.708366	0.0472417	0.88306	0.822913	-0.22848	-0.141287	-0.340814	-1.31766	0.107593	0.46495	1.55481	1.12842
Q09237	Q09237	Q09237	GYF domain-containing protein gyf-1	gyf-1	0	0	0.422629	0.23448	0.415079	0.368525	0.0766812	-0.102846	0.295518	0.118846	0.336108	0.160566	-0.0225255	0.189237	-0.13485	-0.182755	-0.0787041	-0.399598	0.576443	1.05973	0.0726278	0.576967
Q09249	Q09249	Q09249	Argonaute protein hrde-1 (Heritable RNAi deficient 1) (Nuclear Argonaute HRDE-1)	hrde-1	0	0	-2.03613	-0.67474	1.03488	1.65838	-0.316844	-0.943336	0.120341	-0.614239	0.932038	1.28175	1.20451	0.917142	-1.63819	-1.12948	-0.668026	-1.05887	1.34514	0.748989	1.08386	0.286704
Q09254	Q09254	Q09254	Hemiasterlin resistant protein 1	har-1	0	0	-0.571539	-2.97537	-1.03714	-1.11096	-0.658039	-0.442349	-0.951383	-0.659954	-2.33557	-2.03731	-0.376646	-1.458	0.831848	1.46138	-0.0475748	2.30806	-1.91342	-0.982295	-1.968	-0.582244
Q09289	Q09289	Q09289	Proteasomal ubiquitin receptor ADRM1 homolog (Proteasome non-ATPase regulatory particle-like protein 13)	rpn-13	0	0	1.48816	1.45356	0.761937	0.904245	0.145461	0.0163403	0.0560155	0.278023	0.69271	0.00426552	-0.757626	-0.676473	0.310192	0.127144	-0.0316001	0.737529	0.190884	0.451192	0.14933	-0.068855
Q09374	Q09374	Q09374	Deoxynucleoside triphosphate triphosphohydrolase sahd-1 (dNTPase) (EC 3.1.5.-) (SAM domain and HD domain-containing protein 1) (SAMHD1 homolog)	sahd-1	0	0	-0.987367	0.148347	-0.235041	-0.106083	-0.841044	-0.581089	0.158942	-0.39794	-0.37645	0.987212	1.13784	0.190571	-1.1936	-1.23963	-0.510739	-1.62561	1.06037	0.59033	0.469209	0.948779
Q09422	Q09422	Q09422	Serine/threonine-protein phosphatase Pgam5, mitochondrial (EC 3.1.3.16) (Phosphoglycerate mutase family member 5 homolog)	pgam-5	0	0	0.866374	0.334911	0.437029	0.404927	-0.360918	-0.577723	0.295617	0.220415	1.70931	0.761	0.589839	0.451547	-1.19736	-1.08204	0.116501	0.390656	1.37851	1.02558	0.533747	0.382479
Q09450	Q09450	Q09450	Probable succinyl-CoA:3-ketoacid coenzyme A transferase, mitochondrial (EC 2.8.3.5) (3-oxoacid CoA-transferase)	C05C10.3	0	0	-0.14552	0.4057	0.0253025	-0.282109	-0.123605	0.0569205	-1.41102	-1.07762	-1.46439	-0.861484	0.543108	-0.947563	0.693235	-0.131649	0.356393	1.48414	-1.05407	-0.561337	0.529724	1.27662
Q09475	Q09475	Q09475	Uncharacterized helicase C28H8.3 (EC 3.6.4.-)	C28H8.3	0	0	1.51648	-1.17975	-0.948278	-0.0388303	0.527621	0.246395	0.488599	0.406261	0.498297	0.879924	0.134635	0.977316	-0.308984	-0.300723	-0.0407574	-0.657727	-0.178205	0.542914	1.253	0.121576
Q09501	Q09501	Q09501	Intermediate filament protein ifp-1 (Cel IF E1) (Intermediate filament protein E1) (IF-E1)	ifp-1	0	0	-0.385932	-0.64493	-0.494195	-0.340022	0.658599	0.73401	0.933867	0.97766	-0.404475	-0.000418812	-1.10694	-0.0585576	-0.224854	-0.455959	-0.367596	-0.55661	-0.869951	-0.404804	-0.17008	-0.815366
Q09508	Q09508	Q09508	Succinate dehydrogenase [ubiquinone] flavoprotein subunit, mitochondrial (EC 1.3.5.1) (Flavoprotein subunit of complex II) (FP)	sdha-1	0	0	-0.212183	-0.0869887	0.938024	0.681568	-0.505776	-0.147607	-0.861598	-0.512658	0.873434	-0.116061	0.844399	-0.248079	0.287871	0.401785	-0.196465	1.06906	0.47759	0.143326	-0.277963	0.275234
Q09510	Q09510	Q09510	Myosin regulatory light chain (Non-muscle myosin regulatory light chain) (nmRLC)	mlc-4	0	0	-0.162293	0.187221	1.62614	0.940481	0.237894	0.272527	0.0869221	0.391362	-0.896624	-0.880172	-1.84283	-1.47687	0.511515	0.460717	0.300944	0.191166	-0.651058	-0.313018	0.803631	0.629848
Q09533	Q09533	Q09533	Large ribosomal subunit protein uL16 (60S ribosomal protein L10) (QM protein homolog)	rpl-10L	0	0	-0.399208	-0.177655	-0.575575	-0.382176	-0.445038	-0.282839	-1.47973	-1.60398	-0.0935692	-0.67394	0.406855	-1.75912	-0.0332482	0.669568	0.20222	1.0842	-0.168355	-0.328225	-1.58093	-0.380359
Q09541	Q09541	Q09541	Tripeptidyl-peptidase 2 (TPP2) (EC 3.4.14.10) (Tripeptidyl aminopeptidase) (Tripeptidyl peptidase II) (TPPII)	tpp-2	0	0	0.458895	-0.0390055	0.242116	1.7896	-0.0802532	-0.099625	0.664365	0.556651	-0.815067	1.12032	0.435267	0.932036	-0.76866	-0.980343	-0.425119	-0.94156	0.267228	0.929533	1.20854	0.955298
Q09543	Q09543	Q09543	Probable serine/threonine-protein phosphatase PP2A regulatory subunit (Protein phosphatase PP2A regulatory subunit A)	paa-1	0	0	-0.253367	0.527541	1.3751	0.091568	0.400006	0.420595	-0.250391	-0.0791865	-0.707671	0.0809986	0.0401795	-0.00697947	-0.144421	0.184732	0.191507	0.427131	-0.273283	-0.103474	0.4535	0.208794
Q09544	Q09544	Q09544	ATP synthase subunit delta, mitochondrial (F-ATPase delta subunit)	F58F12.1	0	0	0.425429	0.282448	0.130073	-0.23697	-0.863123	-0.674922	-0.948518	-1.20281	-1.12879	-1.14044	-0.425143	-4.72783	0.744178	1.07838	-0.231221	1.57385	-2.81286	-1.244	-0.961716	-1.01172
Q09545	Q09545	Q09545	Succinate dehydrogenase [ubiquinone] iron-sulfur subunit, mitochondrial (EC 1.3.5.1) (Iron-sulfur subunit of complex II) (Ip)	sdhb-1	0	0	0.969638	0.272488	1.42212	1.30931	0.314131	0.224714	-2.23905	-2.20713	1.59106	0.43288	0.271153	-5.18113	0.238258	0.571066	-0.767513	1.26803	0.923671	0.59082	-1.25029	-0.274268
Q09567	Q09567	Q09567	FAD-dependent oxidoreductase 2 FAD binding domain-containing protein	CELE_F48E8.3 F48E8.3	0	0	2.34851	1.95004	0.493847	0.111559	-0.0543676	-0.0051811	0.529164	0.46882	0.925524	0.14353	0.256607	0.565761	0.0283959	0.19869	0.0106087	0.138722	1.02856	0.598314	0.544938	0.460045
Q09580	Q09580	Q09580	Probable GMP synthase [glutamine-hydrolyzing] (EC 6.3.5.2) (Glutamine amidotransferase)	gmps-1	0	0	0.32707	0.412434	-0.195411	-0.218158	-0.146931	0.0936568	-1.27351	-0.728093	0.752373	-0.154826	0.453478	-0.0329852	0.157437	0.343173	0.377501	0.285454	0.691855	0.233091	-0.876928	-0.296586
Q09581	Q09581	Q09581	32 kDa beta-galactoside-binding lectin lec-3 (32 kDa GBP)	lec-3	0	0	0.0189217	0.47006	-0.430492	-0.888012	-0.96466	-0.624282	0.0763833	-0.670153	0.0493373	-0.253256	-0.0738784	0.679076	0.265251	0.684623	-0.123744	-0.349973	-0.433368	-0.506551	-1.22367	-0.598466
Q09583	Q09583	Q09583	Proteasome subunit alpha type-3 (Proteasome subunit alpha 7)	pas-7	0	0	0.398003	0.606507	-1.40741	-1.16641	0.411522	0.214829	-0.292624	-0.642789	0.438498	-0.763055	-0.591253	-0.949625	0.735264	0.101891	0.300735	-0.328168	-0.00279927	-0.438743	-2.00896	-0.478183
Q09584	Q09584	Q09584	U1 small nuclear ribonucleoprotein 70 kDa	rnp-7	0	0	2.52634	3.39859	2.57726	2.5004	-0.596189	-0.707789	0.207405	-0.918907	-0.109397	0.420208	1.14891	0.337973	-1.01797	-0.914047	-0.765322	-0.97764	0.305972	-0.508416	-0.126029	-0.976421
Q09596	Q09596	Q09596	Probable glutathione S-transferase 5 (EC 2.5.1.18) (GST class-sigma)	gst-5	0	0	-0.684503	-0.82005	1.26873	0.852378	0.113766	0.0669095	0.527039	0.141033	-1.19403	-0.772372	0.755345	0.155064	0.593484	-0.311069	-0.191162	-0.00596461	-0.869492	-0.892491	1.68251	0.580758
Q09646	Q09646;O02101	Q09646;O02101	SWI/SNF chromatin-remodeling accessory subunit 1 (Abnormal HSN migration protein 3)	ham-3	0	0	1.19193	0.626725	0.16723	0.314453	0.0564837	0.0487985	-0.238472	-0.317129	2.47397	0.383094	0.388834	0.57705	0.00170088	-0.0139767	0.365087	-0.256788	1.58025	1.2104	0.618105	0.630751
Q09665	Q09665	Q09665	Troponin C, isoform 2	tnc-2	0	0	-0.386703	-0.338108	-0.466137	-1.15708	0.492807	0.379185	0.347493	-0.032456	0.590067	0.00565687	-1.31499	0.202018	0.552315	0.604006	0.503869	0.455959	-1.31458	-0.805798	-0.530627	-1.14614
Q09936	Q09936	Q09936	Calponin-like protein clik-2	clik-2	0	0	-0.229031	0.674853	-0.00839746	0.148296	0.0542313	-0.52216	0.809601	-0.0934322	0.0425028	-0.501854	0.759349	1.10901	-0.278377	-0.258919	-0.140211	-0.71221	-0.445726	0.141729	1.30428	1.33425
Q09967	Q09967	Q09967	LDL receptor repeat-containing protein egg-1 (Egg sterile protein 1)	egg-1	0	0	1.64705	2.2931	0.655102	0.496528	-0.486459	0.30104	-1.48913	-1.02737	-2.69869	-0.950301	-1.57097	-1.55608	-0.0891528	-0.372585	0.417204	-0.219145	-0.14336	-0.776287	-3.02708	-1.5599
Q09996	Q09996	Q09996	Leucine--tRNA ligase (EC 6.1.1.4) (Leucyl-tRNA synthetase) (LeuRS)	lars-1	0	0	-1.47697	-1.21136	-3.97301	-2.23742	0.419452	0.337542	0.452156	0.639972	1.016	0.38168	-0.952355	0.563593	-0.0632764	0.0786044	0.251669	-0.152924	-1.03476	-0.0239145	0.583663	-0.865604
Q0G819	Q0G819	Q0G819	Serine/threonine-protein phosphatase 2B catalytic subunit (EC 3.1.3.16) (Abnormal chemotaxis protein 6) (Calmodulin-dependent calcineurin subunit A)	tax-6	0	0	0.914418	2.00659	1.0635	1.04867	-0.345636	-0.0476588	-0.986332	-0.561942	0.311683	-0.773947	-1.45656	-1.07208	0.20449	-0.549571	0.218252	-0.550499	-0.369297	-0.562487	-1.85672	-1.85679
Q10013	Q10013	Q10013	Probable small nuclear ribonucleoprotein Sm D1 (Sm-D1) (snRNP core protein D1)	snr-3	0	0	1.92699	2.02271	1.69775	1.88595	-0.175429	-0.0299211	-0.449275	-0.593217	1.19667	-0.0450338	0.360546	0.0869352	0.206176	0.600541	0.0760986	0.949948	0.539606	0.478873	0.963426	0.509445
Q10020	Q10020	Q10020	Uncharacterized protein T28D9.1	T28D9.1	0	0	-0.255991	-0.497322	-2.08195	-0.862292	0.315037	0.256974	1.05454	0.882158	0.00485575	0.132823	-1.33481	0.905934	0.274422	0.137688	0.124636	-0.381692	0.0668943	0.104157	0.0970149	-0.1906
Q10033	Q10033	Q10033	Uncharacterized protein F15G9.1	F15G9.1	0	0	-0.608812	-0.123461	0.0922343	0.101903	0.411327	0.126275	-0.686975	-0.650585	1.84444	-1.14112	0.0491753	-0.661387	0.213897	0.165743	0.313575	0.633549	-1.01253	-0.959315	-0.428674	-0.148581
Q10039	Q10039	Q10039	Glycine--tRNA ligase (EC 6.1.1.14) (Diadenosine tetraphosphate synthetase) (Ap4A synthetase) (EC 2.7.7.-) (Glycyl-tRNA synthetase) (GlyRS)	gars-1	0	0	0.39219	0.474786	-1.56774	-2.04041	-1.10812	-0.472472	-0.658608	-0.769469	1.06797	-0.53983	-0.84797	-1.10291	0.320348	0.693276	-0.223581	2.03879	0.297406	0.137114	-1.43245	-0.523714
Q10051	Q10051	Q10051	Pre-mRNA-processing factor 19 (EC 2.3.2.27) (PRP19/PSO4 homolog) (RING-type E3 ubiquitin transferase PRP19)	prp-19	0	0	-0.69904	-0.25176	-1.69821	0.018364	0.416532	0.299889	0.476935	0.589612	-0.20955	-0.219445	0.0355542	0.269932	0.672076	0.737882	0.00719506	0.239235	-0.159343	0.0166106	0.696024	0.63329
Q10121	Q10121	Q10121	RutC family protein C23G10.2	C23G10.2	0	0	0.86711	1.37729	0.108604	0.969725	0.472709	0.375846	-1.93557	-1.08578	-1.39286	-2.2506	-1.98978	-0.696486	0.571739	0.574389	-0.327499	0.889094	-1.20118	-0.723818	-3.01274	-1.19775
Q10131	Q10131	Q10131	Calexcitin-1	cex-1	0	0	0.461527	0.509018	0.0411221	0.867163	-0.172202	-0.233362	0.667763	0.299988	0.290774	1.40063	1.33265	1.35418	-0.655239	-0.508511	-0.578366	-1.8945	1.0517	1.25936	0.42118	0.995415
Q10454	Q10454	Q10454	Probable arginine kinase F46H5.3 (AK) (EC 2.7.3.3)	F46H5.3	0	0	-0.973868	-0.683403	-0.772869	-0.692783	0.00747916	0.194417	-0.161395	-0.45009	-1.02077	-0.762391	-0.907846	-0.944381	-0.0549214	-0.0727028	0.128019	-0.187608	-0.875936	-1.0139	-1.13121	-0.566312
Q10657	Q10657	Q10657	Triosephosphate isomerase (TIM) (EC 5.3.1.1) (Methylglyoxal synthase) (EC 4.2.3.3) (Triose-phosphate isomerase)	tpi-1	0	0	-0.34735	-0.0400779	0.597584	0.502853	-0.0909235	0.00108412	-0.611822	-0.673128	-0.334328	-0.736994	0.22043	-0.234033	0.362686	0.687299	0.299898	1.06641	-0.36209	-0.14571	0.029126	0.189157
Q10661	Q10661	Q10661	Dosage compensation protein dpy-30 (Protein dumpy-30)	dpy-30	0	0	3.16637	3.76077	0.243538	0.327621	-0.599206	-0.94308	-2.17838	-2.06075	1.01176	-1.54658	-0.608625	-6.20246	-0.364689	0.370744	0.876864	0.887081	1.00618	-0.48809	-2.4627	-1.74115
Q10663	Q10663	Q10663	Bifunctional glyoxylate cycle protein (Gex-3-interacting protein 7) [Includes: Isocitrate lyase (ICL) (Isocitrase) (Isocitratase) (EC 4.1.3.1); Malate synthase (EC 2.3.3.9)]	icl-1	0	0	0.942467	-0.000104427	0.200459	0.0981183	-0.138318	-0.0897376	-0.421565	-0.258945	-0.252458	-0.270228	0.146568	-0.623675	0.214683	0.0679219	-0.266938	0.954365	-0.325011	-0.58876	-0.430651	-0.401963
Q10667	Q10667	Q10667	RNA-binding protein rnp-1	rnp-1	0	0	-0.29037	-0.465795	0.941784	0.222721	0.136183	-0.0839791	0.949118	0.498548	-0.0916313	0.448534	0.872754	0.385601	-0.868396	-0.958369	-0.61999	-0.666048	0.891341	0.789282	1.33339	1.40989
Q10901	Q10901	Q10901	Excitatory amino acid transporter (Sodium-dependent glutamate/ aspartate transporter)	glt-1	0	0	1.22433	1.03137	-2.9256	-0.721306	-0.498533	-0.241721	-0.0066259	0.246595	1.82088	0.370882	0.720658	-0.427124	-0.203849	-0.0114035	0.593666	0.811726	0.941418	0.82411	-0.414304	-0.686033
Q11067	Q11067;Q9XTU8	Q11067	Protein disulfide-isomerase A6 homolog (EC 5.3.4.1)	pdi-6	0	0	-1.67998	-1.28281	-1.08344	-1.87556	0.327042	0.0926402	0.716012	0.694885	-1.13939	0.937126	0.154877	0.551447	-0.144824	-0.153115	-0.123931	-0.384931	0.237472	0.8072	1.25651	1.01115
Q11101	Q11101	Q11101	BPTI/Kunitz inhibitor domain-containing protein C02F12.5	C02F12.5	0	0	-0.636193	-0.556436	-0.148911	-0.0382397	-0.0665713	-0.27313	-1.19829	-1.45173	1.02017	-1.19911	0.118487	-1.32173	0.809004	0.976211	0.399411	0.737485	-0.188195	-0.0550944	-0.963807	-0.129751
Q11117	Q11117	Q11117	LAMP family protein lmp-1	lmp-1	0	0	0.487016	-0.00787592	0.321537	0.224636	0.402894	0.509652	0.497828	0.374121	0.309528	0.0459172	0.526039	0.420331	0.479888	0.746365	0.177452	0.429085	0.605523	0.567522	0.980585	0.842997
Q11190	Q11190	Q11190	Electron transfer flavoprotein-ubiquinone oxidoreductase, mitochondrial (ETF-QO) (ETF-ubiquinone oxidoreductase) (EC 1.5.5.1) (Electron-transferring-flavoprotein dehydrogenase) (ETF dehydrogenase) (Lethal protein 721)	let-721	0	0	0.503478	0.708351	-0.538321	0.0101724	0.320463	0.173933	-0.0632488	-0.250363	0.532179	0.505147	0.263216	-0.0461996	-0.102332	-0.096027	0.134057	0.0171725	0.493123	0.228759	0.412084	0.0678945
Q17334	Q17334;O45687	Q17334	Alcohol dehydrogenase 1 (EC 1.1.1.1) (Sorbitol dehydrogenase family protein 1)	sodh-1	0	0	-0.161048	0.141067	0.143775	-0.0939982	-0.663384	-0.250526	-0.674755	-0.690213	0.65002	-0.331235	0.0307535	-1.0118	0.214526	0.597383	-0.102477	1.49367	-0.0909469	-0.131134	-0.675713	-0.16634
Q17335	Q17335	Q17335	Alcohol dehydrogenase class-3 (EC 1.1.1.1) (Alcohol dehydrogenase class-III) (Alcohol dehydrogenase homolog 5) (Glutathione-dependent formaldehyde dehydrogenase) (FALDH) (FDH) (GSH-FDH) (EC 1.1.1.-) (S-(hydroxymethyl)glutathione dehydrogenase) (EC 1.1.1.284)	adh-5	0	0	-0.902053	-0.436353	-0.765221	-0.538072	-0.399617	-0.412065	-0.267652	0.123426	0.764821	-0.204987	0.469334	-0.49173	-0.0609931	-0.0363634	0.0791906	0.0209209	0.251636	0.112751	-0.746048	0.113373
Q17348	Q17348	Q17348	Small nuclear ribonucleoprotein Sm D3 (Sm-D3) (snRNP core protein D3)	snr-1	0	0	-0.445984	0.283795	2.69617	1.39421	-0.017574	-0.181262	0.658321	0.321015	0.924679	0.739153	-0.29322	0.0869657	-0.00743043	0.429097	-0.231927	-0.0184135	0.575473	0.467888	0.263768	0.128723
Q17361	Q17361	Q17361	Ubiquitin carboxyl-terminal hydrolase 14 (EC 3.4.19.12) (Deubiquitinating enzyme 14) (Ubiquitin thioesterase 14) (Ubiquitin-specific-processing protease 14)	usp-14	0	0	-0.196252	-0.509088	1.15893	1.6667	0.469582	0.417351	0.7128	0.831091	-2.61379	-0.395082	-0.402313	0.591522	-0.0902518	-0.0633443	-0.222178	-0.214815	-0.968085	-0.56388	0.524433	0.47803
Q17389	Q17389	Q17389	Cullin-1 (CUL-1) (Abnormal cell lineage protein 19)	cul-1	0	0	0.330914	-0.467134	0.879986	0.768703	-0.0460203	-0.199825	0.863337	0.549674	2.2754	1.24982	1.12793	0.874784	-0.798889	-0.872973	-0.389476	-0.769081	1.76799	1.17238	1.87917	0.71889
Q17405	Q17405	Q17405	Aminopeptidase-like protein AC3.5	AC3.5	0	0	-0.774973	-0.958556	-0.302129	-0.723757	0.26224	0.241675	0.266061	0.052633	-0.693062	0.448207	0.351677	0.741964	-0.035488	-0.0621787	-0.00447214	-0.125972	0.00742793	0.121069	0.417337	0.016544
Q17410	Q17410	Q17410	CABIT domain-containing protein	lin-24	0	0	1.19404	1.64295	2.29515	2.44502	-0.336412	-0.764759	-0.826401	-0.944502	1.88329	0.308514	2.09325	0.569541	0.334872	0.592	0.298503	0.309937	0.910491	0.723666	0.121775	1.43173
Q17432	Q17432	Q17432	Macro domain-containing protein	B0035.3 CELE_B0035.3	0	0	1.9471	1.24973	0.732529	0.679675	-1.49543	-1.26084	0.612965	0.606701	2.68047	0.764357	-0.630765	0.231556	-1.40396	-1.20519	-0.112653	-0.278506	1.6753	1.43055	0.879261	0.114392
Q17435	Q17435	Q17435	Probable prefoldin subunit 4	pfd-4	0	0	1.76611	1.44449	-0.334099	-0.407098	-0.104001	-0.0722674	-0.0893488	-0.16491	0.943701	-0.0540495	-0.765306	-0.302315	0.430118	0.349943	0.474999	0.376716	0.623705	0.471529	-0.0810709	-0.208972
Q17474	Q17474	Q17474	2-hydroxyacyl-CoA lyase (EC 4.1.2.63)	hacl-1	0	0	1.55177	0.494281	-0.56096	-0.577354	-0.794923	-0.690588	1.05578	0.705061	2.1786	0.0154135	-1.06992	0.715702	-0.0163742	-0.0571113	0.0259553	-0.530104	0.567692	0.508225	-0.378771	-0.104664
Q17490	Q17490	Q17490	AO66 ankyrin	unc-44	0	0	0.504803	0.47135	0.5694	1.06456	0.0300686	-0.230618	0.189892	-0.118894	0.361542	0.750616	0.805018	0.704954	-0.416942	-0.444524	-0.0616657	-0.675233	0.754474	0.950475	0.877756	0.69078
Q17499	Q17499	Q17499	Choline/carnitine acyltransferase domain-containing protein	B0395.3 CELE_B0395.3	0	0	-1.43361	-0.882727	-3.0221	-0.658724	0.311549	0.090213	0.592873	0.67929	-2.43317	0.615763	-0.376434	0.791338	-0.0254356	-0.0984144	0.0946328	-0.242718	0.0657539	0.307263	0.351718	-0.0554183
Q17512	Q17512	Q17512	Complex I-B14.7	nduf-11	0	0	0.518819	0.416795	1.18898	0.245399	0.185955	0.0427375	0.362346	0.367327	0.00592101	0.0291598	-0.11691	0.373178	-0.41751	-0.426521	-0.0757145	-0.458299	0.451081	-0.156865	0.174967	0.0616365
Q17522	Q17522	Q17522	LIM zinc-binding domain-containing protein	valv-1	0	0	0.614173	0.42092	1.36512	0.842793	-1.55409	-0.884896	-0.9874	-1.01418	0.753769	-0.24453	0.97692	-1.64463	0.279487	-0.221728	-0.0301087	0.751176	1.15453	0.150768	-1.26977	0.355199
Q17569	Q17569	Q17569	Protein DDI1 homolog 1 (EC 3.4.23.-)	ddi-1	0	0	0.193517	0.172749	-0.109644	0.208278	0.021041	0.193615	-0.562628	-0.408826	-0.320913	-0.63548	-0.62781	-1.43246	0.784417	1.39904	-0.0122454	2.15389	-1.2477	-0.944248	-0.881394	-0.16078
Q17624	Q17624	Q17624	Arrestin C-terminal-like domain-containing protein	arrd-25	0	0	2.84615	3.02867	-0.26458	-0.425341	0.327664	0.06874	-0.0058874	0.115275	0.466233	0.44339	-0.347603	-0.00671911	-0.307855	-0.412131	0.420544	0.245718	0.0368857	0.452601	-0.0312257	0.11157
Q17698	Q17698	Q17698	SXP/RAL-2 family protein Ani s 5-like cation-binding domain-containing protein	srlf-1	0	0	-0.690768	-0.816817	-0.340883	-0.0861611	-0.140992	0.0750888	-0.786451	-0.846227	-1.00984	-1.03782	-0.283422	-2.12301	0.660399	0.833886	-0.581832	2.73569	-1.01126	-0.78601	-1.02501	-0.519543
Q17703	Q17703;O17795;Q09517	Q17703;O17795;Q09517	Putative steroid dehydrogenase 1 (EC 1.1.1.-)	stdh-1	0	0	1.78223	1.70149	0.949357	1.14483	0.00816891	0.0957659	0.271351	0.185868	-0.523927	0.0978725	0.540858	-0.624373	0.229372	0.782356	-0.000858963	1.56369	-0.497221	-0.334466	0.0948485	0.0698578
Q17761	Q17761	Q17761	6-phosphogluconate dehydrogenase, decarboxylating (EC 1.1.1.44)	T25B9.9	0	0	-0.940561	-0.529166	-0.537274	-0.43067	0.211485	0.490898	-0.428344	0.311906	-0.911005	-0.238424	1.01258	0.447111	0.401932	0.597699	0.124636	0.525605	-0.304919	-0.278794	-0.160581	0.269327
Q17763	Q17763	Q17763	ATP synthase subunit d, mitochondrial	atp-5	0	0	0.988621	1.00533	1.88386	1.08759	-0.573178	-0.765893	-0.025088	0.128496	1.72155	-0.713499	0.189941	-0.851291	-0.530122	-0.613134	-0.0332687	-0.116755	0.478087	0.454128	0.0991254	0.329531
Q17770	Q17770	Q17770	Protein disulfide-isomerase 2 (EC 5.3.4.1) (PDI 1) (Prolyl 4-hydroxylase subunit beta-2)	pdi-2	0	0	-0.464206	-0.376058	-0.625515	-0.250947	0.171942	0.10456	0.252546	0.0202615	-0.962051	-0.650303	-0.520962	-0.299842	0.29279	0.100553	0.162723	-0.120006	-1.41398	-1.00293	-0.421849	-0.390976
Q17832	Q17832	Q17832	K Homology domain-containing protein	vgln-1	0	0	0.219899	0.382563	-0.0972463	0.566356	-0.0362979	0.113686	0.11356	0.173839	0.561667	-0.567079	-0.118154	0.180176	0.444699	0.353691	0.0989687	-0.228699	-0.504691	-0.5236	0.587276	0.280996
Q17849	Q17849	Q17849	SHSP domain-containing protein	hsp-25	0	0	1.89063	1.75595	-0.0573403	-0.032413	-0.352703	-0.014251	-0.633523	-0.541361	2.51648	-1.18209	0.374886	-2.18073	0.117673	-0.180224	0.166324	1.56798	0.187412	-0.17823	-0.928769	-0.321919
Q17880	Q17880	Q17880	NADH dehydrogenase [ubiquinone] flavoprotein 1, mitochondrial (EC 7.1.1.2)	nuo-1	0	0	-0.0133404	-0.926702	-1.30205	-0.902568	0.246688	0.264285	0.354603	0.213392	-0.137108	0.250551	-0.000627875	0.202666	-0.333579	-0.110928	-0.0605907	-0.37884	0.106309	-0.200765	0.252435	-0.714653
Q17899	Q17899;Q17900;Q17898	Q17899;Q17900;Q17898	N-acyl-aliphatic-L-amino acid amidohydrolase (EC 3.5.1.14) (N-acyl-L-amino-acid amidohydrolase)	C10C5.4 CELE_C10C5.4	0	0	0.85203	1.3145	0.646732	1.09628	-1.39646	-0.828598	0.501729	0.0367404	0.838648	0.0054622	0.142173	1.69561	-0.0822542	-0.122422	0.0558369	-1.40439	1.28851	0.472179	0.737767	0.476207
Q17936	Q17936	Q17936	K Homology domain-containing protein	fubl-1	0	0	0.0932268	0.453938	-2.22283	-1.82297	0.285541	0.0929531	0.870058	0.711792	-0.637709	0.652107	-1.2008	0.515176	-0.331819	-0.506245	0.1339	-0.411401	0.0413506	0.337006	-0.651649	-0.263987
Q17967	Q17967	Q17967	Protein disulfide-isomerase 1 (PDI 1) (EC 5.3.4.1) (Prolyl 4-hydroxylase subunit beta-1)	pdi-1	0	0	-0.781299	-0.697425	-1.10676	-0.885296	0.0445979	0.109517	-0.586832	-0.0230078	-1.62193	-0.610455	-2.55598	-0.738283	0.604914	0.780686	0.407979	1.00172	-0.676144	-0.497957	-1.54364	-1.38635
Q17993	Q17993	Q17993	dTDP-4-dehydrorhamnose 3,5-epimerase	rml-3	0	0	-4.5164	-1.41063	-1.29069	-0.815922	0.936874	0.632685	1.18262	0.947456	-0.248389	-2.46764	-0.519239	-0.30908	0.469834	0.440243	0.396739	0.258963	-1.11852	-2.26383	-2.68449	-1.34476
Q17994	Q17994	Q17994	Aspartate aminotransferase (EC 2.6.1.1)	got-2.2	0	0	-2.62649	-0.632007	0.76085	0.818184	-0.545712	-0.0379489	-0.63092	0.447879	-2.14896	-0.97336	-0.14911	-4.80395	0.437718	0.539332	0.237245	1.24824	-1.29818	-0.744412	-3.11471	-0.89717
Q18012	Q18012	Q18012	Bublin coiled-coil protein	bbln-1	0	0	0.743336	0.192578	-1.27298	-1.23991	-0.0272588	-0.240341	0.769976	0.968039	1.18787	0.703626	-1.95234	-1.31664	-0.412406	-0.493957	0.0362918	0.078985	0.988073	0.990931	-1.02984	-0.722459
Q18020	Q18020	Q18020	Aspartic protease 10 (EC 3.4.23.-) (Heme transporter hrg-7) (Heme-responsive gene 7 protein)	hrg-7	0	0	-0.138194	-1.51547	0.309042	0.00618625	-0.222493	0.167931	-0.559862	-0.478334	-1.22671	-1.06514	-0.390316	-2.0697	0.443046	0.74432	0.568815	0.816338	-0.133606	-0.450404	-0.867624	-0.834976
Q18026	Q18026	Q18026	Kynureninase (EC 3.7.1.3) (Abnormal fluorescence under UV illumination) (L-kynurenine hydrolase)	kynu-1	0	0	-0.81401	0.113778	0.141597	-0.450328	-0.1156	-0.198771	-0.803248	-0.925986	1.2688	-0.235791	0.48529	-0.551274	-0.210653	0.624781	0.475802	0.616975	0.722876	0.365735	-0.515614	0.271766
Q18032	Q18032	Q18032	Protein sleepless	C15H9.9 CELE_C15H9.9	0	0	-0.261544	-0.817237	-3.82416	-1.6445	0.465067	0.526196	-0.954182	-0.75224	1.09974	-1.00025	-1.87282	-0.474393	0.312248	0.261213	0.46022	1.03962	-1.32471	-0.886491	-1.03099	-1.73208
Q18034	Q18034	Q18034	Transcriptional repressor NF-X1 homolog	nfx-1	0	0	1.69502	1.20025	-5.66777	-1.8215	-0.0990712	-0.243201	-0.158246	-0.266663	2.11028	0.622489	-0.675917	0.657228	-0.257963	-0.265803	-0.557996	-3.64187	1.38517	1.10517	-1.20468	-0.283279
Q18040	Q18040	Q18040	Probable ornithine aminotransferase, mitochondrial (EC 2.6.1.13) (Ornithine--oxo-acid aminotransferase)	oatr-1	0	0	-2.65611	-0.639997	-0.935837	-1.18086	0.339839	0.294322	-1.12627	-1.11877	-0.589765	-0.510061	-0.241457	-0.969273	0.0311337	-0.00163496	0.189927	0.84476	-1.05695	-0.748057	-3.00415	-1.10285
Q18066	Q18066	Q18066	Disorganized muscle protein 1 (2D-page protein spot 8)	dim-1	0	0	-0.227052	-1.23737	0.0238055	-0.570697	-0.411675	-0.322867	-0.95625	-0.76429	-0.774619	-1.91076	-0.257157	-2.41703	1.0057	1.21927	0.230307	1.93637	-0.437703	-1.06154	-1.21368	-0.591689
Q18090	Q18090	Q18090	Mitochondrial import receptor subunit TOM40 homolog (Translocase of outer membrane 40 kDa subunit homolog)	tomm-40	0	0	-1.54185	-0.342334	0.399306	-0.194919	-0.800333	-0.318179	-1.02392	-1.08258	0.114478	0.554555	1.37409	0.46817	0.0791413	0.801965	0.306232	1.27203	0.737877	0.647876	0.586562	0.377109
Q18095	Q18095	Q18095	NADH dehydrogenase [ubiquinone] 1 beta subcomplex subunit 3 (Complex I-B12) (NADH-ubiquinone oxidoreductase B12 subunit)	ndub-3	0	0	-2.91648	-1.70139	-1.09519	-0.344213	-2.11213	-1.62395	-0.519248	-1.21257	-0.727323	0.502981	0.374675	-0.522659	-2.79313	-2.41757	-1.03644	-3.22344	0.866497	0.197424	0.397624	-0.485784
Q18115	Q18115	Q18115	26S proteasome non-ATPase regulatory subunit 1 (26S proteasome regulatory subunit rpn-2)	rpn-2	0	0	1.27048	-0.236491	-0.70115	-0.810058	0.219548	0.00574437	0.38711	-0.330896	-0.744701	0.681513	0.250793	0.316133	-0.489722	-0.443764	-0.231624	-0.710297	0.440839	0.539138	0.45918	0.0626226
Q18143	Q18143	Q18143	Chitinase-like protein C25A8.4 (EC 3.2.1.-)	cht-3	0	0	-0.537655	-1.08188	0.295851	0.648225	-0.0255814	-0.15474	0.360342	0.758904	0.903005	0.368483	-0.590842	-0.211172	-0.515632	-0.370214	0.0574056	0.59688	0.417879	0.181641	0.667615	0.233369
Q18157	Q18157	Q18157	TIL domain-containing protein	C25E10.8 CELE_C25E10.8	0	0	1.79755	2.44493	2.70652	2.33058	-0.598812	-0.261584	-1.37853	-1.62078	-3.66586	0.587928	0.0166328	-0.503388	-0.558385	-1.18276	-0.663803	-1.87969	0.849682	0.26466	-0.649344	-0.73961
Q18164	Q18164	Q18164	Dihydropyrimidine dehydrogenase [NADP(+)] (DHPDHase) (DPD) (EC 1.3.1.2) (Dihydrothymine dehydrogenase) (Dihydrouracil dehydrogenase)	dpyd-1	0	0	0.795039	0.853661	-0.0317189	-0.122437	0.250628	0.268031	-0.174336	-0.0342966	-0.423705	0.0198265	-0.933156	-0.283431	-0.101811	-0.131387	0.412502	-0.0207828	-0.144054	0.282466	0.521801	-0.0660806
Q18198	Q18198	Q18198	Serine protease K12H4.7	C26B9.5 CELE_C26B9.5	0	0	0.921517	0.777193	0.146746	0.337008	0.00868598	-0.101593	0.703348	0.252645	1.19658	0.88415	1.37556	1.18887	-0.838972	-0.856051	-0.365603	-1.04195	1.38037	0.949265	1.0355	1.02345
Q18211	Q18211	Q18211	Regulator of chromosome condensation (Cell cycle regulatory protein) (RCC1 homolog)	ran-3	0	0	-0.97121	-2.02503	-1.2378	-2.59469	0.230894	0.120991	0.286201	-0.0767043	-1.06607	0.55674	-0.708101	0.371127	-0.00182307	0.0215589	0.396021	-0.421149	-0.186048	0.308985	0.513833	-0.0506878
Q18212	Q18212	Q18212	Spliceosome RNA helicase DDX39B homolog (EC 3.6.4.13) (DEAD box protein UAP56)	hel-1	0	0	0.319566	0.0534434	-0.0988761	0.191733	0.059731	-0.0426668	1.11231	0.715924	-0.205847	0.817225	0.578846	0.779746	-0.501027	-0.574756	-0.102477	-0.667903	-0.283956	0.15843	1.27718	1.23354
Q18231	Q18231	Q18231	Ubiquitin-like domain-containing protein	fau-1	0	0	-0.0254394	0.352061	0.562525	0.934644	-1.29741	-0.886746	-0.933484	-0.542066	1.37558	-0.398832	0.348251	-4.10738	0.247705	0.679257	-1.00086	2.04878	0.547023	-0.125175	-0.351496	0.263886
Q18265	Q18265	Q18265	RNA-binding protein FUS	fust-1	0	0	-0.16605	0.621116	0.960148	0.140217	-0.441855	0.086604	-1.03432	-0.892344	-0.496204	-0.706876	0.0464824	-1.77688	0.98988	0.880179	0.251381	0.502022	1.12406	-0.00071758	0.38583	-0.00916702
Q18315	Q18315	Q18315	Sugar phosphate transporter domain-containing protein	C29H12.2 CELE_C29H12.2	0	0	-1.04767	-0.217529	0.404765	-0.189299	0.0157345	-0.757831	0.91026	0.747207	1.37182	0.602842	0.274857	0.779803	-1.33753	-0.383462	-0.0218902	-0.0352307	1.84782	1.47341	0.909249	0.0193406
Q18359	Q18359	Q18359	Probable NADH dehydrogenase [ubiquinone] 1 alpha subcomplex subunit 5	C33A12.1	0	0	-0.460252	-3.15156	-1.45384	-2.04594	-0.907378	-0.490876	-0.793338	-0.725689	-2.95532	-0.618105	-0.416958	-0.17577	-0.616253	-1.51983	0.0843833	-1.69347	-1.19703	-1.52025	-2.40369	-2.04226
Q18445	Q18445	Q18445	Peptidyl-prolyl cis-trans isomerase (PPIase) (EC 5.2.1.8)	cyn-12	0	0	-0.375489	0.255108	-1.36584	-0.505625	0.483909	0.430904	0.0930246	0.765836	-0.836192	0.200987	-3.62784	-0.470754	0.510065	0.539278	0.505442	0.665307	-0.635354	0.00888962	-0.440044	-1.02229
Q18476	Q18476	Q18476	Exportin-7	xpo-7	0	0	-0.207591	-0.0637476	0.493733	0.0219078	-0.181413	0.107582	-0.693005	-0.976809	0.723853	-0.00203958	0.585881	-0.113624	0.287971	0.539387	0.115867	0.675038	-3.14713e-05	0.0263854	-0.502114	0.461434
Q18486	Q18486	Q18486	Atypical kinase coq-8, mitochondrial (EC 2.7.-.-)	coq-8	0	0	0.131443	-0.0240312	1.82814	1.74369	0.0583164	-0.101145	0.733513	0.332706	0.00197637	0.459074	0.737157	0.611245	-0.145899	-0.198127	-0.328469	-1.03737	0.234431	0.361656	1.76506	1.16619
Q18496	Q18496	Q18496	Acetyl-coenzyme A synthetase (EC 6.2.1.1)	acs-19	0	0	1.70143	1.18938	1.07415	0.637998	0.13255	-0.0714782	0.0877296	0.148977	1.52933	0.718804	0.705208	0.367993	-0.377181	-0.214496	0.113646	0.523625	1.15032	1.15497	0.199961	0.558509
Q18529	Q18529	Q18529	Chitin-binding type-2 domain-containing protein	C39D10.7 CELE_C39D10.7	0	0	-0.133008	0.417799	-0.227797	-0.590713	0.0232606	-0.219698	0.364918	0.125519	0.629298	0.186069	-0.129334	0.727935	-0.320394	-0.0687681	-0.000429451	-0.488929	0.363034	0.580302	0.837935	0.578076
Q18541	Q18541	Q18541	DUF19 domain-containing protein	C39E9.8 CELE_C39E9.8	0	0	3.232	3.16023	-1.31797	-0.893164	-0.421046	-0.641876	-0.300089	-0.608955	1.71313	0.701687	-0.108236	-0.674507	-0.77125	-0.697096	0.0903643	0.155148	0.902882	0.911708	0.29001	-0.251632
Q18559	Q18559	Q18559	Fatty acid synthase (EC 2.3.1.85) (EC 3.1.2.14)	pks-1	0	0	0.0881885	0.0627487	-0.440245	-0.18548	-0.0215281	-0.388615	1.24548	0.842515	0.920901	1.345	1.3739	1.24828	-1.3022	-1.48266	-0.665845	-2.15333	1.29789	1.20944	1.91663	1.18779
Q18594	Q18594	Q18594	Uncharacterized protein C44B7.5	C44B7.5	0	0	-2.50685	-1.29845	-1.8333	-1.17583	-0.779887	0.178584	-1.53765	-1.06131	-1.69956	-1.06303	0.199241	-0.594776	0.45169	0.188584	0.198259	0.411894	-0.333855	-1.03358	-2.14449	-0.724584
Q18678	Q18678	Q18678	Probable serine--tRNA ligase, cytoplasmic (EC 6.1.1.11) (Seryl-tRNA synthetase) (SerRS) (Seryl-tRNA(Ser/Sec) synthetase)	sars-1	0	0	-0.383358	-0.252346	-0.897936	-0.688478	0.0470332	-0.198101	-0.77884	-0.308195	0.60659	-0.855561	-1.62655	-1.70059	-0.439422	-0.638843	0.10816	0.74857	-0.190918	-0.376586	-1.13394	-0.968124
Q18680	Q18680	Q18680	Inorganic pyrophosphatase 1 (EC 3.6.1.1) (Pyrophosphate phospho-hydrolase) (PPase)	pyp-1	0	0	0.242638	-0.688894	0.53198	-0.204494	0.236791	0.0795164	0.79081	0.802941	-3.6152	0.26154	-1.51702	0.426103	-0.278082	-0.495417	-0.0753526	-0.495917	-0.422209	-0.247259	-0.126769	-0.700959
Q18688	Q18688	Q18688	Heat shock protein 90 (Abnormal dauer formation protein 21)	hsp-90	0	0	-0.702659	-0.916735	-0.484408	-0.917604	0.168243	0.234178	0.457075	0.464967	-0.0169362	0.0286672	-0.178211	0.4288	-0.0467402	-0.0327712	0.0765872	0.0228634	-0.329742	-0.258887	-0.23068	-0.330263
Q18786	Q18786	Q18786	Probable small nuclear ribonucleoprotein Sm D2 (Sm-D2) (snRNP core protein D2)	snr-4	0	0	1.93249	0.903195	0.147253	0.325966	-0.774286	-0.832871	-0.10429	0.286101	2.68429	0.554707	-0.807	-2.37919	-0.0399159	0.24523	-0.0710163	2.23002	1.84904	0.941494	-0.453282	0.140514
Q18787	Q18787	Q18787	26S proteasome regulatory subunit 7 (26S proteasome AAA-ATPase subunit rpt-1) (Proteasome 26S subunit ATPase 2)	rpt-1	0	0	0.0915912	0.0870867	-0.313736	-0.204089	0.229342	0.149398	0.814209	0.621523	-2.38502	0.952862	-0.0851245	0.691662	-0.303575	-0.347217	-0.0632797	-0.755206	3.14713e-05	0.440265	0.596605	0.352436
Q18799	Q18799	Q18799	Nematode cuticle collagen N-terminal domain-containing protein	col-119	0	0	-1.06174	0.583715	0.257549	-0.437986	-1.23332	-0.720103	-0.96192	-1.40958	1.50302	0.603264	2.31391	1.06771	-1.636	-1.69469	-0.857735	-1.39629	2.58235	1.26829	1.33695	1.62222
Q18823	Q18823	Q18823	Laminin-like protein lam-2	lam-2	0	0	0.771031	0.764527	0.228979	0.128416	0.0262431	0.0407926	-0.161532	-0.161193	-0.176072	0.16819	-0.273756	-0.0333498	0.0193126	0.0578491	0.259653	0.425826	0.0908139	0.347935	-0.0184711	-0.0762793
Q18864	Q18864	Q18864	Surfeit locus protein 4 homolog	sft-4	0	0	0.422729	-1.48236	-0.746949	-1.03428	0.261951	-0.123235	0.967348	0.477093	0.113984	1.17018	1.10088	1.01722	-0.582746	-0.418402	-0.206537	-0.87414	1.36662	1.08163	1.69858	0.39173
Q18885	Q18885	Q18885	Transcription factor BTF3 homolog (Inhibitor of cell death 1) (Nascent polypeptide-associated complex subunit beta) (NAC-beta)	icd-1	0	0	0.106369	-0.320766	1.41279	1.03867	-0.341785	-0.407079	0.323503	-0.248472	0.911441	0.314252	0.947562	-0.414854	-0.167026	0.711109	-0.841164	1.23033	0.121813	0.0162458	0.756173	0.202991
Q18947	Q18947	Q18947	Uterine Lumin Expressed/locailized	ule-3	0	0	0.161255	0.0932474	0.00898921	0.206895	0.277196	0.231409	-0.01527	0.0509648	1.31082	0.108918	0.0129591	-0.325706	0.406981	0.657288	0.345554	1.23073	0.148423	0.34054	-0.379432	0.0812686
Q19007	Q19007	Q19007	Nucleosome assembly protein 1-like 1	nap-1	0	0	0.303353	-0.749996	-0.127042	0.0792546	0.253976	0.080069	0.446861	0.492317	0.334583	0.190822	-0.487213	0.0656179	0.113748	-0.0216431	0.0712845	-0.798888	0.000157118	-0.258348	0.233539	0.147303
Q19020	Q19020	Q19020	Dynein heavy chain, cytoplasmic (Dynein heavy chain, cytosolic) (DYHC)	dhc-1	0	0	0.778714	-0.503288	-0.708988	0.214486	-0.00125739	0.142538	0.319875	-0.00776762	-0.357288	0.302663	0.523345	0.67545	-0.214596	-0.411601	-0.338966	-0.869462	0.0453756	-0.162039	0.442613	-0.105732
Q19052	Q19052	Q19052	Eukaryotic translation initiation factor 2A (eIF-2A)	eif-2A	0	0	-1.41715	-0.239902	-1.16097	-0.828602	-1.46376	-2.36296	-1.64927	-2.29843	-0.648025	0.412194	0.720095	0.822839	-2.95599	-2.18489	-0.892095	-2.57414	1.29121	1.35433	0.281997	-0.352251
Q19057	Q19057	Q19057	Very long-chain specific acyl-CoA dehydrogenase, mitochondrial (EC 1.3.8.9)	acdh-12	0	0	0.808428	-0.527446	1.10957	-0.00282693	-0.158398	0.292756	-1.05022	-0.228724	0.371988	-1.0045	0.473782	-0.322827	0.709525	0.681943	0.064567	1.09699	-0.339728	-0.609878	-0.274749	0.115275
Q19063	Q19063	Q19063	Cuticle protein	CELE_E04F6.8 E04F6.8	0	0	-0.695539	-0.995847	-1.60343	-0.803771	0.208037	0.269623	-0.568414	-0.699057	-1.46457	-0.239478	-4.96526	-0.789197	0.197884	0.327441	0.473082	0.663187	-1.26299	-0.366826	-1.48159	-1.07686
Q19087	Q19087	Q19087	Aspartyl aminopeptidase (EC 3.4.11.21)	dnpp-1	0	0	-0.77964	-0.137705	1.31153	0.964906	0.18763	0.0448416	0.350764	0.051432	0.402152	1.3167	1.73591	1.02895	-0.591966	-0.519895	-0.532931	-0.9629	0.0505426	1.01914	2.60169	1.63897
Q19126	Q19126	Q19126	ATP synthase F(0) complex subunit B2, mitochondrial (ATP synthase peripheral stalk-membrane subunit B2) (ATP synthase proton-transporting mitochondrial F(0) complex subunit B2) (ATP synthase subunit B2) (ATPase subunit B2)	asb-2	0	0	-1.58514	-0.658134	0.578981	0.779257	-0.258957	-0.365433	-0.866841	-0.687537	0.51253	-1.07799	-0.323703	-1.76242	0.143424	0.451945	-0.00593722	1.67524	0.263935	-0.281432	-1.26	-0.558709
Q19162	Q19162	Q19162	Large ribosomal subunit protein uL5B (60S ribosomal protein L11-2)	rpl-11.2	0	0	-1.6262	-0.530694	-0.55907	0.557702	1.09226	-0.6467	-0.728547	0.551893	0.488501	0.473222	-1.27891	-0.725268	-0.675085	-0.341146	-0.200406	1.05633	0.486634	0.886027	-0.990937	0.35039
Q19191	Q19191	Q19191	Uncharacterized protein F08B12.4	F08B12.4	0	0	1.7827	0.332072	-0.0333582	-0.22214	-0.0515797	0.0147724	0.569858	0.450968	2.96574	1.08693	0.098999	1.01719	-0.107429	-0.165399	0.2011	-0.0315678	0.0248904	0.793238	0.53632	0.191284
Q19264	Q19264	Q19264	Putative deoxyribose-phosphate aldolase (DERA) (EC 4.1.2.4) (2-deoxy-D-ribose 5-phosphate aldolase) (Phosphodeoxyriboaldolase) (Deoxyriboaldolase)	F09E5.3	0	0	0.296816	0.554075	-2.21772	-1.72004	0.0148768	0.115612	-1.25947	-0.954789	-0.218478	-0.250098	-0.355193	-0.496747	0.314449	0.700112	0.493537	0.448217	-0.265783	0.0481592	-2.33726	-1.14817
Q19266	Q19266	Q19266	Protein kinase C-like 3 (EC 2.7.11.13) (Atypical protein kinase C-3) (aPKC3)	pkc-3	0	0	1.06792	1.13185	0.38698	0.420404	0.327319	0.421654	0.829186	0.488723	0.018957	-0.0543393	0.307551	0.540579	0.184153	0.281029	-0.0567449	-0.926905	-0.115587	0.2596	1.35999	0.900014
Q19278	Q19278	Q19278	3-hydroxyisobutyryl-CoA hydrolase, mitochondrial (EC 3.1.2.4) (3-hydroxyisobutyryl-coenzyme A hydrolase)	hach-1	0	0	-1.17681	-0.0898569	0.223086	0.526885	-0.895557	-0.675988	-0.304819	-0.0247659	-0.537253	0.773042	0.0276512	0.215775	-1.44292	-1.50629	-0.183242	-0.90965	1.01491	0.276386	0.040592	0.169641
Q19286	Q19286;H2KYU8	Q19286	Intermediate filament protein ifb-2 (Cel IF B2) (Intermediate filament protein B2) (IF-B2)	ifb-2	0	0	0.114073	-0.438149	0.546154	0.124642	0.115207	0.100675	-0.357247	-0.176433	-0.761638	-0.842285	-0.618311	-0.982457	0.561772	0.170779	-0.102845	0.614878	-0.668532	-0.700045	-0.154408	-0.630954
Q19289	Q19289	Q19289	Intermediate filament protein ifb-1 (Cel IF B1) (Intermediate filament protein B1) (IF-B1)	ifb-1	0	0	-0.435697	-0.298947	-0.610754	-0.473204	0.065127	-0.0855715	0.110385	-0.40351	-0.860443	-0.367949	-0.464065	-0.251352	0.0324411	3.98159e-05	-0.0477524	0.175341	-0.823613	-0.425193	-0.520385	-0.251676
Q19324	Q19324	Q19324	PCI domain-containing protein	rpn-5	0	0	-2.14173	-0.797337	-1.47556	-0.698889	0.2453	0.0821193	-0.24128	-0.632351	-1.22967	0.933666	0.760703	0.968935	-0.253901	-0.117139	0.375715	-0.200308	0.295257	0.80133	1.45963	-0.141993
Q19328	Q19328	Q19328	Staphylococcal nuclease domain-containing protein 1	tsn-1	0	0	0.789385	0.914625	0.622055	0.768234	-0.357026	-0.242017	0.0102651	-0.0593751	-0.149742	-0.537032	0.105	-0.191808	0.338192	0.504414	0.13108	0.377616	-1.03708	-0.466459	0.23776	1.84178e-05
Q19335	Q19335	Q19335	Matrin-type domain-containing protein	repo-1	0	0	0.133645	-1.11117	-3.01043	-1.48123	-1.27676	-1.38872	0.268403	-0.431594	0.448168	-0.155696	-0.714535	0.0107119	-1.54593	-1.38554	-0.589564	-1.75228	0.121409	-0.198646	0.137468	-0.331604
Q19339	Q19339	Q19339	4-coumarate--CoA ligase	acs-14	0	0	0.893415	1.15211	1.37834	0.763632	-0.704042	-1.08046	-0.545212	-1.03827	1.42884	0.425415	1.51897	0.17551	-1.55151	-1.31678	-1.19495	-1.21429	1.13698	-0.0648386	-0.104255	0.800982
Q19375	Q19375	Q19375	IWS1-like protein	F13B12.1	0	0	0.715752	1.27809	0.335259	0.939815	0.224972	-0.0329902	1.1893	0.789478	0.471023	1.28737	0.850981	0.993183	-0.577297	-0.622062	-0.32793	-0.773195	0.624928	0.52832	0.955382	0.164565
Q19420	Q19420	Q19420	Inositol monophosphatase ttx-7 (IMP) (IMPase) (EC 3.1.3.25) (Abnormal thermotaxis protein 7) (D-galactose 1-phosphate phosphatase) (EC 3.1.3.94) (Inositol-1(or 4)-monophosphatase)	ttx-7	0	0	-3.35572	-0.643579	-0.437203	-0.300776	0.255357	-0.142166	-0.553085	-0.486645	-0.382987	0.0639519	0.238539	0.143412	0.0378959	-0.305246	0.227743	-0.0158264	0.0673141	0.422327	0.423919	0.633527
Q19426	Q19426	Q19426	Mannosyl-oligosaccharide glucosidase (EC 3.2.1.106) (Processing A-glucosidase I)	mogs-1	0	0	-0.16393	0.836236	-1.12906	-0.188444	0.458206	-0.158645	0.629933	0.0559635	0.535723	1.03895	0.624983	0.853004	-1.34269	-0.413511	-0.201196	-0.739755	1.44308	1.12273	0.824732	-0.225558
Q19437	Q19437	Q19437	CN hydrolase domain-containing protein	upb-1	0	0	-0.633091	-0.760461	-0.294147	-1.01543	-0.698826	-0.412065	-0.86655	-0.152403	-0.715637	-1.72846	-1.889	-1.96753	1.07741	1.17329	0.0470536	2.29366	-1.75812	-0.269967	-0.748418	-0.362142
Q19459	Q19459	Q19459	Golgi apparatus protein 1 homolog	F14E5.2	0	0	-0.220551	-0.332054	0.0767401	0.154049	-0.41179	0.058283	0.812256	0.544894	-0.567843	-0.30392	0.139896	0.746603	0.369756	-0.106458	-0.0465103	-0.723503	-0.0855355	-0.827024	1.01161	0.548236
Q19470	Q19470	Q19470	Nematode cuticle collagen N-terminal domain-containing protein	col-184	0	0	-1.09267	0.135514	0.847397	0.657874	-0.159656	-0.00568345	-0.597325	-0.686869	0.114675	0.350026	0.972643	0.793413	-0.29386	-0.373721	-0.102108	-0.653125	0.489188	0.342772	0.41484	0.896107
Q19529	Q19529	Q19529	Probable calcium-binding mitochondrial carrier F17E5.2	F17E5.2	0	0	-0.245681	-0.645653	-1.93192	-1.08983	0.666431	0.86637	-1.20908	-0.500864	-2.58546	-0.510459	-2.69214	-4.00707	0.1964	0.388998	-0.218876	1.03674	-1.2831	-0.852781	-0.564635	-1.37658
Q19531	Q19531	Q19531	MARVEL domain-containing protein	CELE_F17H10.2 F17H10.2	0	0	-0.000402331	0.81284	-1.00322	-1.23238	0.0543146	-0.162468	0.766954	0.524698	0.395016	0.831714	0.728618	0.578916	-0.845835	-0.966398	-0.850857	-0.990905	0.673059	0.676939	0.425097	-0.0889737
Q19537	Q19537	Q19537	Probable replication factor A 73 kDa subunit (RP-A p73) (Replication factor A protein 1) (RF-A protein 1)	rpa-1	0	0	0.0248667	0.23372	-0.508944	-0.682981	0.117447	0.0873893	0.651939	0.506409	0.370666	0.657941	0.493959	0.520197	-0.613555	-0.495417	-0.220676	0.256825	0.929589	0.603962	0.92367	0.115275
Q19554	Q19554	Q19554	ABC transporter domain-containing protein	abcf-1	0	0	-3.08463	-1.9763	-1.16489	-0.379057	0.262601	0.0262038	0.714668	0.794352	-2.05886	0.678672	-0.558249	0.277086	-0.399847	-0.548521	-0.437277	-0.195114	-0.45216	-0.768165	0.716617	-0.538806
Q19626	Q19626	Q19626	V-type proton ATPase subunit B 1 (V-ATPase subunit B 1) (Vacuolar proton pump subunit B 1)	vha-12	0	0	-0.694128	-0.689134	0.0451664	-0.0577064	-0.55638	-0.104011	-0.680518	-0.378117	-0.603441	-0.356071	-0.191176	0.0322798	0.565266	0.652175	0.126683	0.435202	-0.472595	-0.528323	-0.440427	-0.0129837
Q19663	Q19663	Q19663	Ig-like domain-containing protein	CELE_F21C10.7 F21C10.7	0	0	0.40501	0.420141	1.01261	0.621794	-0.854429	-0.680125	-1.00181	-0.892087	1.99979	0.544425	0.324606	0.332454	-0.269342	-0.163255	0.280163	-1.02736	1.84071	0.701475	-0.511261	-0.38309
Q19680	Q19680	Q19680	Phosphoacetylglucosamine mutase (PAGM) (EC 5.4.2.3) (Acetylglucosamine phosphomutase) (N-acetylglucosamine-phosphate mutase)	pgm-3	0	0	0.855296	0.860408	0.364498	0.680173	-0.0196815	-0.190656	0.454215	0.0469531	0.931702	0.540053	0.702326	0.733009	-0.45092	-0.338825	0.0727549	-0.611463	0.88363	0.934625	1.13366	0.959899
Q19698	Q19698	Q19698	lysozyme (EC 3.2.1.17)	ilys-5	0	0	-1.47492	-0.835765	-1.89104	-0.808239	0.258839	0.276044	-0.0995547	-0.231157	-0.52779	-0.355499	-0.08443	0.107702	0.327193	0.114683	0.207807	-0.73939	-0.521372	-0.503351	-0.0231692	-0.126496
Q19706	Q19706	Q19706	Eukaryotic translation initiation factor 3 subunit G (eIF3g) (Eukaryotic translation initiation factor 3 RNA-binding subunit) (eIF-3 RNA-binding subunit) (Eukaryotic translation initiation factor 3 subunit 4)	eif-3.G	0	0	-0.629164	-0.573125	-0.0758878	-1.01233	-0.0075179	0.1291	-0.235958	-0.283402	0.594322	-0.806245	0.284345	-0.678648	0.236506	0.2937	0.502354	-0.0459739	-1.11579	-0.922171	-0.443265	-0.263148
Q19713	Q19713	Q19713	Phenylalanine--tRNA ligase beta subunit (EC 6.1.1.20) (Phenylalanyl-tRNA synthetase beta subunit) (PheRS)	fars-3	0	0	-1.56563	-0.877488	0.748072	1.24128	0.272539	-0.465659	0.333361	0.0161634	0.526476	0.883106	0.817615	0.301361	-0.977932	-0.937029	-0.282625	-0.295708	1.02146	0.771259	0.868878	0.671262
Q19722	Q19722	Q19722	Asparagine--tRNA ligase, cytoplasmic (EC 6.1.1.22) (Asparaginyl-tRNA synthetase) (AsnRS)	nars-1	0	0	0.738681	1.00458	-0.613694	1.33448	0.473083	0.434179	-0.00761119	0.326707	-1.44314	0.102275	0.413836	-0.226397	0.416071	0.717861	-0.0858859	0.263169	-0.873862	-0.196061	0.920332	0.302056
Q19749	Q19749	Q19749	Dihydrolipoyllysine-residue acetyltransferase component of pyruvate dehydrogenase complex, mitochondrial (EC 2.3.1.12) (Dihydrolipoamide acetyltransferase component of pyruvate dehydrogenase complex) (Pyruvate dehydrogenase complex component E2) (PDC-E2) (PDCE2)	dlat-1	0	0	-1.14739	-0.576522	-0.207852	-1.14072	-0.249342	-0.168268	0.488425	0.635215	0.260752	-0.286141	-0.328767	-0.747061	0.694099	0.925074	-0.0653448	2.11642	-1.04964	-0.519069	-0.0550821	-0.172543
Q19766	Q19766	Q19766	Mitochondrial import receptor subunit TOM20 homolog (Mitochondrial 20 kDa outer membrane protein) (Outer mitochondrial membrane receptor TOM20) (Translocase of outer mitochondrial membrane protein 20)	tomm-20	0	0	-6.86854	-1.59351	-0.314034	0.250241	0.341687	0.267962	0.892149	0.725703	-0.826889	-0.23428	-1.57365	0.0197165	-0.270734	-0.21644	0.0256179	-0.264927	-2.48662	-0.509291	-0.00957537	0.0718883
Q19775	Q19775	Q19775	Protein phosphatase ppm-1.A (EC 3.1.3.16) (Protein phosphatase 2C 1) (Protein phosphatase Mg2+/Mn2+ dependent 1)	ppm-1.A	0	0	0.235705	0.8349	-0.399612	-0.023246	0.362469	0.336552	0.652953	0.458237	-1.16445	0.0100166	-0.877748	0.227081	-0.0802616	0.15483	-0.0977826	-0.529788	-0.235577	-0.224375	0.557234	0.652763
Q19782	Q19782	Q19782	Intermediate filament protein ifd-2 (Cel IF D2) (Intermediate filament protein D2) (IF-D2)	ifd-2	0	0	0.438156	0.303131	1.11724	1.27652	-0.291902	0.172305	0.104241	-0.443114	-0.350185	-0.811675	1.4737	0.864914	0.597184	0.662787	-0.515027	-1.79341	-0.198037	-0.248963	1.05626	1.38025
Q19813	Q19813	Q19813	Nematode cuticle collagen N-terminal domain-containing protein	col-140	0	0	1.67882	2.27221	1.49975	1.5551	0.15039	0.114457	-0.458574	-0.811945	-2.82515	-0.3135	0.732532	0.403854	0.215206	-0.089906	-0.253364	-0.598243	-0.00154042	-0.0625249	0.336548	0.529353
Q19818	Q19818	Q19818	RING-type E3 ubiquitin transferase	nhl-2	0	0	0.162814	-0.427406	0.466559	0.308791	-0.680232	-0.713112	0.255731	-0.182386	0.555715	1.32039	1.15955	0.671938	-1.94385	-2.0799	-1.1207	-1.87808	1.47092	1.29674	0.497486	1.19678
Q19825	Q19825	Q19825	Probable arginine--tRNA ligase, cytoplasmic (EC 6.1.1.19) (Arginyl-tRNA synthetase) (ArgRS)	rars-1	0	0	-0.895501	-0.955836	-1.18521	-0.999439	0.442599	0.563702	0.201023	0.510056	-1.61608	-0.00380221	-2.89634	-0.450786	0.163309	0.465343	0.394977	0.553643	-0.258398	-0.176191	-0.598523	-0.587926
Q19842	Q19842	Q19842	Propionyl-CoA carboxylase alpha chain, mitochondrial (PCCase subunit alpha) (EC 6.4.1.3) (Propanoyl-CoA:carbon dioxide ligase subunit alpha)	pcca-1	0	0	0.105995	0.390999	0.711492	-0.033524	0.0362529	0.0834583	0.308144	0.492219	-0.407591	-0.216166	-0.969353	-0.642711	0.145623	0.246641	-0.022239	0.444679	-0.606171	-0.48878	-0.137165	-0.253429
Q19853	Q19853	Q19853	C-type LECtin	CELE_F28B4.3 F28B4.3	0	0	1.00903	1.37586	0.764251	0.331434	0.289661	0.207046	0.660183	0.348274	-0.102953	0.496564	0.87183	0.486014	-0.213116	-0.408529	-0.0627415	-0.359312	-0.149272	0.272352	1.18118	0.653512
Q19869	Q19869	Q19869	Large ribosomal subunit protein uL24 (60S ribosomal protein L26)	rpl-26	0	0	0.657505	0.595797	-0.10068	0.137824	-0.628122	-0.682533	-0.851457	-0.170582	1.07752	-0.28393	-0.603225	-0.566061	-0.230546	-0.150901	0.426562	0.68534	0.323254	-0.437744	-0.680412	-0.646584
Q19876	Q19876;Q19874	Q19876;Q19874	Pathogenesis-related protein 5-like	thn-2	0	0	0.23673	-0.877378	-0.0939924	0.19369	-0.67524	-0.827192	-0.371604	-0.359984	-0.602191	0.294696	0.357738	-0.0309324	0.110656	0.112325	0.426434	-0.0844114	0.628916	1.0427	1.40252	1.14441
Q19877	Q19877	Q19877	Small ribosomal subunit protein uS12 (40S ribosomal protein S23)	rps-23	0	0	0.807815	1.36392	1.38416	0.823248	-0.699952	-0.301943	-1.1695	-1.10722	1.0855	-0.552223	0.294482	-0.511906	0.0357046	0.143834	-0.137091	0.697913	0.515629	0.0693747	-0.223805	0.137943
Q19969	Q19969	Q19969	Importin subunit alpha-3 (Karyopherin subunit alpha-3)	ima-3	0	0	2.01242	1.9585	3.16124	3.3464	-0.0363868	-0.0590848	-0.490709	0.491284	0.511181	0.37945	-0.816293	-0.758083	-0.3264	-0.393479	-0.257156	0.633219	0.553889	0.491642	0.692394	0.294071
Q19973	Q19973	Q19973	Chromo domain-containing protein (Chromodomain protein)	cec-5	0	0	0.987472	0.421922	1.24948	0.815101	-0.319546	-0.286192	-0.822625	-1.42471	1.65339	0.459521	2.02315	-0.0821897	-0.0628321	-0.613012	-1.03468	-2.59561	0.0453146	0.245594	0.0968038	0.542061
Q1XFY4	Q1XFY4	Q1XFY4	EF-hand domain-containing protein	CELE_T10H9.8 T10H9.8	0	0	0.0352443	0.223416	0.472462	0.984249	0.55791	0.450692	0.863404	0.52441	-2.13579	0.346956	-0.295897	0.505262	-0.0862476	-0.145513	-0.324915	-0.886375	-0.582639	0.0817468	0.391653	0.342291
Q1XFY9	Q1XFY9	Q1XFY9	Small ribosomal subunit protein eS24 (40S ribosomal protein S24)	rps-24	0	0	-0.373976	-0.0279007	0.124056	-1.50878	0.627962	0.502839	0.955958	1.20798	-0.210787	-0.729706	-4.36135	-0.765165	0.0358825	0.126122	0.0123976	-0.0465772	-1.19984	-1.11969	-1.25137	-1.60684
Q20011	Q20011	Q20011	Neuropeptide-Like Protein	nlp-24	0	0	-0.0802544	-1.16296	-0.833555	-0.200341	-1.44523	-1.50807	-0.823037	-1.99597	-0.216489	-0.345177	-0.20363	-0.850473	-0.458748	-0.682439	-0.0480186	-0.416754	1.26079	-0.0906257	-0.355898	-0.3975
Q20025	Q20025	Q20025	Profilin-2	pfn-2	0	0	1.14187	0.437743	0.95317	1.43241	-0.148371	-0.332918	0.936047	0.446458	1.38154	1.2607	0.964835	0.815534	-1.1751	-1.08565	-0.597468	-1.53842	1.10876	0.87949	2.07177	1.1305
Q20049	Q20049;Q95YD8	Q20049	Isocitrate dehydrogenase [NAD] subunit, mitochondrial	idhg-1	0	0	1.22897	-1.30003	-2.3809	-1.2407	0.763124	0.506602	1.30467	1.18869	1.38858	-1.30172	-0.482858	-0.592137	-0.163892	-0.309883	-0.415238	0.152457	-3.71793	-1.86131	-2.07082	-1.89402
Q20053	Q20053	Q20053	ATP synthase F(0) complex subunit B1, mitochondrial (ATP synthase peripheral stalk-membrane subunit B1) (ATP synthase proton-transporting mitochondrial F(0) complex subunit B1) (ATP synthase subunit B1) (ATPase subunit B1)	asb-1	0	0	1.29851	1.30162	-2.16017	-1.15221	0.00713423	-0.00979283	1.00947	0.57027	-0.188931	-0.402887	-2.11017	0.150928	0.078796	0.263672	0.0594671	-0.473229	-0.637894	-0.119908	-0.0930076	-0.510243
Q20107	Q20107	Q20107	peptidylprolyl isomerase (EC 5.2.1.8)	fkb-1	0	0	0.754748	-1.10606	-0.407031	-1.99947	0.48521	0.633653	-0.236189	0.56097	-2.91082	-1.93319	-3.17724	-3.51085	0.605314	0.83795	0.558123	0.972272	-1.34868	-1.26424	-0.85797	-0.951246
Q20117	Q20117	Q20117	Glutamate--cysteine ligase (EC 6.3.2.2) (Gamma-ECS) (GCS) (Gamma-glutamylcysteine synthetase)	gcs-1	0	0	-0.600125	-1.25086	-0.387191	0.699677	-0.0262875	-0.070164	0.897488	0.498499	0.0422951	0.773255	0.811656	0.78035	-0.569161	-0.476772	-0.329871	-0.879371	0.785614	0.518708	1.26886	0.649345
Q20121	Q20121	Q20121	long-chain-fatty-acid--CoA ligase (EC 6.2.1.3)	acs-4	0	0	-0.627029	-0.647029	0.681975	0.402633	0.112002	0.0267771	-0.22114	-0.155019	-0.653849	1.07133	0.152718	-0.189627	-0.559727	-0.623535	-0.0838823	0.315523	0.203274	0.390654	0.365416	-0.193163
Q20143	Q20143	Q20143	Trifunctional purine biosynthetic protein adenosine-3 [Includes: Phosphoribosylamine--glycine ligase (EC 6.3.4.13) (Glycinamide ribonucleotide synthetase) (GARS) (Phosphoribosylglycinamide synthetase); Phosphoribosylformylglycinamidine cyclo-ligase (EC 6.3.3.1) (AIR synthase) (AIRS) (Phosphoribosyl-aminoimidazole synthetase); Phosphoribosylglycinamide formyltransferase (EC 2.1.2.2) (5'-phosphoribosylglycinamide transformylase) (GAR transformylase) (GART)]	CELE_F38B6.4 F38B6.4	0	0	1.44325	1.4395	1.65197	1.43808	-1.22146	-0.950831	-0.617396	-1.07172	2.58373	0.720584	1.70631	0.456558	-1.39457	-1.34499	-0.732336	-0.963327	1.87047	0.92671	0.620053	1.22884
Q20164	Q20164	Q20164	SHSP domain-containing protein	hsp-12.3	0	0	-0.455039	-0.367725	-0.102055	0.253326	0.381426	0.153904	0.449556	-0.232213	-0.047876	-0.043882	-0.277323	0.567947	-0.143683	-0.326179	-0.121688	-1.01302	-0.410969	0.0070141	-0.614516	0.0429118
Q20168	Q20168	Q20168	Probable coatomer subunit beta' (Beta'-coat protein) (Beta'-COP)	copb-2	0	0	0.904205	0.619758	0.872433	0.513074	0.33538	0.369016	-0.535587	-0.355375	0.0512987	-0.654032	0.435873	-0.906312	0.417755	0.792332	-0.114233	0.924967	-0.171465	-0.284126	-0.0540264	0.352293
Q20206	Q20206	Q20206	Small ribosomal subunit protein uS17 (40S ribosomal protein S11)	rps-11	0	0	0.106743	-1.52569	-0.615658	-0.293221	-0.592785	-0.574242	-1.34973	-1.00554	-0.175106	-1.10704	-0.108354	-1.07712	0.316499	0.650297	-0.118887	0.941682	-1.65025	-0.741462	-0.908063	-0.368917
Q20222	Q20222	Q20222	Fatty acid-binding protein homolog 3 (Lipid-binding protein 3)	lbp-3	0	0	-1.71818	-0.0379035	-0.473907	-0.332964	0.203677	0.0399815	0.533742	0.565371	-1.13052	-0.299343	-0.976746	0.678023	-0.0529662	-0.0996096	0.341019	-0.161966	-0.678858	-0.0330721	-0.716332	-0.157577
Q20224	Q20224;Q20223	Q20224;Q20223	Fatty acid-binding protein homolog 2 (Lipid-binding protein 2)	lbp-2	0	0	-0.0672675	0.0441065	-0.665758	0.706838	0.0474527	0.0935004	0.341895	0.393206	-1.24984	-0.321956	-0.585754	-0.203842	0.595818	0.805161	0.0953563	0.805136	-0.667733	-0.48407	-0.578398	-0.35667
Q20228	Q20228	Q20228	Small ribosomal subunit protein uS4 (40S ribosomal protein S9)	rps-9	0	0	-0.0493907	-0.209718	-0.67981	-0.662486	0.442918	-0.731831	0.0746387	-0.156791	0.0567561	0.968784	0.42778	0.658932	-1.62884	-1.35653	-0.500863	0.634443	0.950032	0.82455	0.226219	-0.0663887
Q20230	Q20230	Q20230	UMP-CMP kinase 2 (EC 2.7.4.14) (Deoxycytidylate kinase 2) (CK 2) (dCMP kinase 2) (Uridine monophosphate/cytidine monophosphate kinase 2) (UMP/CMP kinase 2) (UMP/CMPK 2)	F40F8.1	0	0	-0.842853	-1.06432	-1.30229	-1.3091	0.142951	-0.264186	0.762554	0.149164	-0.67322	0.736005	0.277426	0.841719	-0.630197	-0.557643	0.0257866	-0.997365	0.658203	0.861777	0.568702	0.562648
Q20239	Q20239	Q20239	Glucosidase II subunit alpha	aagr-3	0	0	-2.80021	-0.880448	-0.347496	-0.970421	0.6297	0.418287	1.03272	0.985576	-2.69768	-0.480504	-2.8445	-0.240714	0.115712	-0.100806	-0.105799	0.427728	-1.89325	-1.36002	-0.223871	-0.48316
Q20264	Q20264	Q20264	Fatty Acid CoA Synthetase family	acs-11	0	0	0.0386437	-0.0874796	-0.17926	-0.451572	0.15078	0.22157	0.577598	0.252703	0.609045	-0.307682	0.25487	1.10992	0.42157	0.529481	0.0257866	-0.500973	-0.22452	-0.142086	0.592454	0.13386
Q20277	Q20277	Q20277	FIP (Fungus-Induced Protein) Related	fipr-21	0	0	-0.53043	-0.0940824	-0.766447	-1.79333	-0.362477	-0.164523	-0.687271	-0.299401	0.39729	-0.630717	-0.302614	-1.14068	0.444654	0.305744	0.509369	0.810102	-0.511125	-0.659979	-0.462201	-0.367445
Q20306	Q20306	Q20306	ABC transporter domain-containing protein	abcf-3	0	0	-10.7778	-1.01256	-1.64661	-0.639464	0.143343	-0.0386342	-0.0979799	-0.070372	-3.67225	0.827362	0.366062	0.463574	-0.0799406	0.0354694	0.219138	-0.542285	-0.139894	0.19284	0.852958	-0.217284
Q20310	Q20310	Q20310	Protein CDV3 homolog	CELE_F42A10.5 F42A10.5	0	0	1.94135	2.3005	-0.256803	-2.64605	-2.39391	-2.16308	0.778574	1.04065	1.46383	-2.78376	-1.80046	-1.1439	-0.710537	1.21055	0.158805	0.144549	0.767011	0.0021916	-0.53128	-0.951388
Q20329	Q20329	Q20329	PH domain-containing protein	CELE_F42C5.9 F42C5.9	0	0	1.32718	1.07956	0.185104	0.390622	-0.0187152	-0.359641	0.930013	0.347731	1.78239	1.11375	0.71485	0.735365	-1.08612	-0.88386	-0.395789	-1.29177	1.45342	1.32103	1.5702	1.18115
Q20358	Q20358	Q20358	EF-hand domain-containing protein	CELE_F43C9.2 F43C9.2	0	0	0.879484	0.135379	-0.252215	0.461	-0.366607	-1.00077	0.763132	-0.457194	0.777287	0.882773	1.20711	1.09746	-1.57873	-1.27926	-0.623028	-1.36466	1.31183	1.02641	0.536748	0.68729
Q20363	Q20363	Q20363	Stress-induced protein 1	sip-1	0	0	-0.136424	0.433446	0.439631	-0.66193	-0.177486	-0.00501361	-1.6995	-1.33859	0.350014	-1.55271	-1.00945	-1.30036	0.732122	0.719217	-0.107464	1.70373	-0.583016	-1.00721	-2.60215	-1.37229
Q20392	Q20392	Q20392	DUF281 domain-containing protein	CELE_F44D12.2 F44D12.2	0	0	-1.76127	-0.760967	0.544946	0.817006	0.265633	0.0246466	0.345661	0.277909	-0.613072	0.523522	0.687829	0.727876	-0.575937	-0.478104	-0.0279185	-0.618847	0.703595	0.820981	1.21765	0.794361
Q20448	Q20448	Q20448	Zinc finger protein ztf-7 (Zinc finger putative transcription factor family 7)	ztf-7	0	0	1.105	0.71844	0.343367	0.449467	-0.0747649	0.0192241	-0.429251	-0.140231	0.804718	0.151495	-0.301403	-0.759617	0.235681	0.188654	0.272933	0.776299	0.456312	0.0938215	-0.391901	-0.191356
Q20456	Q20456	Q20456	Myosin motor domain-containing protein	hum-4	0	0	-0.941411	-0.284153	-1.06674	0.89285	0.108308	-0.0434403	0.98572	0.919168	0.837692	0.0539007	-1.14241	0.133025	0.0482743	-0.370935	0.0746315	0.104551	-0.562545	0.071288	-1.07994	-0.386787
Q20496	Q20496	Q20496	Probable rho GDP-dissociation inhibitor (Rho GDI)	rhi-1	0	0	0.972307	1.36589	0.0675164	0.336629	0.296805	-0.684677	0.9564	0.786875	1.77513	1.18339	0.00949311	0.973131	-1.41704	-1.25013	-0.183535	-0.577494	2.38112	1.81561	0.813176	0.645118
Q20502	Q20502	Q20502	Histidine ammonia-lyase (Histidase) (EC 4.3.1.3)	haly-1	0	0	1.06337	1.26401	1.74998	0.836545	0.0329523	-0.470159	0.0496356	-0.913294	1.75374	0.501405	1.06052	-0.0237046	-0.993332	-1.03933	-1.13534	-1.938	1.32421	0.864279	0.224964	0.599032
Q20576	Q20576	Q20576	PCI domain-containing protein	pqn-39	0	0	0.221741	0.288318	1.64509	1.00039	-0.146835	-0.335442	0.721894	0.357967	0.568747	0.985097	0.883592	0.839675	-0.669083	-0.733078	-0.590598	-1.23517	1.10957	1.25291	1.43401	1.08907
Q20628	Q20628	Q20628	Cytidine deaminase (EC 3.5.4.5) (Cytidine aminohydrolase)	cdd-2	0	0	-1.24692	-0.611709	-0.996149	-0.444948	-0.305122	-0.15967	-1.26512	-0.415176	-0.436538	-0.326325	-0.802329	-1.67141	0.346865	0.451945	0.620389	0.839463	0.902478	0.278415	-0.752694	-0.292707
Q20636	Q20636	Q20636	Guanine nucleotide-binding protein subunit beta-2	gpb-2	0	0	-0.621096	-0.0724192	1.05816	0.485162	0.628131	0.476222	-0.704083	-0.291506	-2.19154	0.0467013	0.707549	-0.140431	0.261252	0.314424	0.00488621	-0.0465018	-0.442477	-0.138742	-0.0438612	0.672601
Q20641	Q20641	Q20641	Myosin-11	nmy-1	0	0	-0.0113109	-0.158648	-1.63853	-0.327142	-0.400304	0.0131201	-0.294742	-0.562044	-0.31638	-0.399606	0.488523	0.208283	0.0736094	0.301482	-0.144476	-0.821299	-0.0473685	-0.0513086	-0.845841	-0.746194
Q20647	Q20647	Q20647	Large ribosomal subunit protein uL23B (60S ribosomal protein L23a 2)	rpl-25.2	0	0	1.53284	0.731066	-0.830131	-2.31215	-0.104653	-0.0412069	-0.604276	0.138145	0.36046	-0.195939	0.892852	-1.33851	0.150667	0.274981	0.438524	1.01417	0.157354	0.271469	-1.43726	-0.980405
Q20655	Q20655;Q21539	Q20655	14-3-3-like protein 2	ftt-2	0	0	0.737797	0.618303	-0.058091	0.333464	-0.0719374	0.0768299	-0.354408	-0.323866	0.681622	0.01787	-0.206335	-1.4951	0.48089	0.999282	-0.130496	1.96085	0.724018	0.568932	-0.446032	0.0951396
Q20660	Q20660	Q20660	SHSP domain-containing protein	hsp-17	0	0	-0.613052	-0.306042	-0.290222	-1.04613	0.363076	0.289074	-0.0681228	0.0742773	-0.573527	-1.03839	-2.41597	-0.503159	0.480629	0.324198	0.70389	0.220738	-0.662551	-1.0559	-0.695148	-0.849678
Q20676	Q20676	Q20676	Propionyl-CoA carboxylase beta chain, mitochondrial (EC 6.4.1.3) (Propanoyl-CoA:carbon dioxide ligase subunit beta)	pccb-1	0	0	-1.02582	-0.328175	-0.00316751	-0.075351	-0.00134405	0.0233339	-1.04409	-1.13384	0.613943	0.040362	0.142865	-0.0980467	0.0125226	-0.26993	0.225321	0.067251	0.117649	0.144403	-0.274612	-0.133417
Q20684	Q20684	Q20684	Galectin domain-containing protein	lec-2	0	0	0.196797	-0.208374	0.0273484	-0.41487	-0.401906	-0.121963	-0.526662	-0.431687	-0.7865	-0.540886	-0.283554	-1.31318	0.544005	0.295974	-0.114976	1.44113	-0.171607	-0.635252	-1.06828	-0.645434
Q20719	Q20719	Q20719	Probable NADH dehydrogenase [ubiquinone] flavoprotein 2, mitochondrial (EC 7.1.1.2)	F53F4.10	0	0	1.61088	1.33444	0.877327	0.915042	0.134999	-0.218338	0.561827	0.431457	-1.22181	-0.150326	-1.60178	0.10047	0.0289916	-0.0475236	0.159036	-0.197625	-0.523087	0.263567	0.119958	0.0933483
Q20720	Q20720	Q20720	Ribosomal L1 domain-containing protein	CELE_F53F4.11 F53F4.11	0	0	2.24062	1.9057	0.323267	0.871447	0.106538	-0.0924922	0.336955	0.447524	1.16655	0.218058	-0.0517025	0.0508126	-0.340255	-0.018168	0.100571	-0.307772	0.661742	0.84952	0.612797	0.667517
Q20728	Q20728	Q20728	Tubulin-specific chaperone B (Tubulin-folding cofactor B) (CoB)	tbcb-1	0	0	-0.333374	0.770743	0.256611	0.932135	0.218654	0.217199	1.12028	0.829145	-2.918	0.457977	-1.45744	0.77984	-0.0695108	0.0696699	0.0633348	-0.570535	-0.96661	0.398358	0.209174	0.329531
Q20751	Q20751	Q20751	Eukaryotic translation initiation factor 5A-2 (eIF-5A-2) (Initiation factor five protein 2)	iff-2	0	0	1.17522	1.95416	0.56057	1.40601	0.0399677	0.00158414	0.775499	0.731547	-1.2975	0.550195	-0.189183	0.665929	-0.543166	-0.544447	-0.279807	-0.337736	-0.396916	0.553512	0.327036	0.559383
Q20762	Q20762	Q20762	Uncharacterized protein F54D1.6	F54D1.6	0	0	0.31267	0.36114	0.418861	0.0767884	-0.55638	-0.544129	-1.69791	-1.66925	0.617152	-0.369752	0.614504	-0.518989	0.156347	-0.0424251	0.0574881	0.28773	0.627534	-0.200153	-1.04654	-0.339539
Q20778	Q20778	Q20778	Cuticle collagen dpy-17 (Protein dumpy-17)	dpy-17	0	0	1.95594	2.27634	0.587326	0.464245	-1.08558	-0.771151	-0.471771	-0.0985331	0.904034	-0.0747193	-0.529445	0.297018	-0.154124	0.283061	0.150706	-0.22639	1.48827	0.239078	-0.145761	-0.666874
Q20779	Q20779	Q20779	Cytochrome c oxidase subunit 6A, mitochondrial (Cytochrome c oxidase polypeptide VIa)	cox-6A	0	0	-2.37904	-2.03465	-5.35193	-2.45345	-2.49633	-1.78678	-1.17824	-1.94866	-0.725501	-0.636304	0.27278	-0.27365	-2.28122	-2.11275	-0.373591	-1.97241	-0.160607	-0.992945	-1.0303	-1.24787
Q20780	Q20780;Q9TXM0	Q20780	Aldehyde dehydrogenase domain-containing protein	alh-1	0	0	-1.39557	-0.629122	-0.923305	-0.569321	0.136814	0.086604	0.814557	0.549201	-0.490876	-0.213217	0.279181	-0.188519	-0.0294605	0.0901821	-0.225286	-0.0117705	-0.638286	-0.39566	-0.260608	-0.265931
Q20881	Q20881	Q20881	FK506-binding protein 5-like	CELE_F56D5.6 F56D5.6	0	0	1.49817	1.31096	2.0775	1.6344	-0.378165	-0.664307	0.706806	0.458488	1.66115	1.07677	0.982483	0.695207	-0.955255	-1.1782	-0.495405	-0.877222	1.4252	1.59438	1.77055	1.44813
Q20938	Q20938	Q20938	Probable 26S proteasome regulatory subunit rpn-6.1	rpn-6.1	0	0	-0.43913	-0.252044	2.26849	0.423861	0.344489	0.178878	0.0589597	0.142475	-2.4834	0.0218356	-0.36859	-0.756714	-0.188952	-0.0357096	-0.241032	0.645225	-0.462947	-0.176376	0.127008	0.560231
Q20950	Q20950	Q20950	Peptidase C1A papain C-terminal domain-containing protein	cpr-9	0	0	-1.39416	-1.65969	-2.31637	-1.54981	-0.00342807	0.0832221	0.43947	-0.00318533	-1.88912	-1.30848	-2.1977	-1.08144	0.295961	0.410027	0.616642	-0.0097836	-1.42974	-1.31322	-0.990824	-1.61673
Q20968	Q20968;Q20967	Q20968;Q20967	LYSozyme	lys-6	0	0	1.0619	1.60038	1.39526	0.633578	0.771476	0.805626	0.264634	0.585885	-6.36846	-0.121579	-0.514164	-0.500774	0.0167927	0.407505	0.0188535	0.950137	-0.295479	-0.641762	0.1685	-0.0381358
Q20970	Q20970	Q20970	Methionine--tRNA ligase, cytoplasmic (EC 6.1.1.10) (Methionyl-tRNA synthetase) (MetRS)	mars-1	0	0	-0.28932	-0.00270009	-1.00592	-1.20864	-0.152412	-0.298245	0.99054	0.597908	0.120587	0.557764	0.717442	0.886235	-0.924833	-0.796179	-0.347463	-0.734034	0.347214	0.058983	1.15573	0.00761014
Q21000	Q21000	Q21000	MYOsin heavy chain structural genes	myo-5	0	0	-1.02015	-0.801461	-0.881943	-1.29473	0.265777	0.185789	0.83022	0.417905	-0.836192	0.336667	0.557049	0.423256	-0.0177883	-0.124158	-0.269006	-0.550499	-0.160607	-0.0569271	0.172063	-0.15565
Q21004	Q21004	Q21004	Amphiphysin	amph-1	0	0	0.604325	0.664264	0.487802	0.158205	-0.225734	-0.135553	-0.486822	-0.353871	0.836495	-0.561505	-0.441653	0.0882152	0.671694	0.818963	0.326369	0.549108	-0.134227	-0.155677	0.346842	0.252757
Q21018	Q21018	Q21018	Conserved regulator of innate immunity protein 3	cri-3	0	0	-4.98266	-1.42741	-1.96978	-1.48194	0.368525	0.314921	-1.26874	-0.70581	-2.08956	-1.26509	-2.07849	-2.37184	0.642841	1.27208	0.61888	1.35369	-1.3084	-1.27363	-1.68585	-1.12073
Q21065	Q21065	Q21065	Intermediate filament protein ifa-3 (Cel IF A3) (Intermediate filament protein A3) (IF-A3)	ifa-3	0	0	0.875249	0.170102	1.07598	0.712404	-0.215028	-0.0984635	0.494266	0.0495619	0.297053	-0.194948	0.997925	0.824212	0.58638	0.743796	-0.357769	-1.80141	0.53367	0.378059	1.32334	1.22112
Q21067	Q21067	Q21067	Intermediate filament protein ifc-2 (Cel IF C2) (Intermediate filament protein C2) (IF-C2)	ifc-2	0	0	0.0377291	0.24634	0.612337	0.201488	-0.015119	-0.153348	-0.59157	-0.627321	0.473796	0.0530936	-0.0157778	-0.937294	0.108911	0.137543	-0.0125052	0.909341	0.16163	0.0292407	-0.459947	-0.323805
Q21086	Q21086	Q21086	Guanine nucleotide-binding protein-like 3 homolog (Nucleostemin-1)	nst-1	0	0	-2.83999	-1.32502	-2.50391	-1.33659	0.131838	0.141404	0.545294	0.530265	-2.0943	0.273763	-0.340329	0.197224	-0.111624	-0.339935	-0.0315123	0.0650183	-0.488995	-0.769562	0.43549	-0.297671
Q21153	Q21153	Q21153	Probable calcium-binding mitochondrial carrier K02F3.2	K02F3.2	0	0	1.52736	1.14194	2.4989	2.83833	-1.22498	-0.484676	-0.463146	-0.762881	2.06401	0.872196	1.43724	0.455213	-0.0550476	-0.0586877	-0.0575491	0.596977	1.15165	0.587031	0.917584	1.37004
Q21193	Q21193	Q21193	Profilin-3	pfn-3	0	0	0.854777	-0.774033	0.743244	0.682265	0.875875	0.895675	1.02335	0.81628	1.45497	0.444991	-1.28316	-0.265063	0.141773	0.028609	-0.695436	0.808519	-0.0193915	-0.489298	-0.301712	-0.489651
Q21215	Q21215	Q21215	Small ribosomal subunit protein RACK1 (Guanine nucleotide-binding protein subunit beta-2-like 1)	rack-1	0	0	-0.696473	-0.102395	0.616211	-0.516596	-0.14214	0.368241	-0.25007	-0.539349	-0.772663	-0.760971	0.690537	-0.315675	0.795346	1.07687	-0.0197124	1.5991	-0.354678	-0.628962	-0.198959	-0.133941
Q21217	Q21217	Q21217	Probable 4-aminobutyrate aminotransferase, mitochondrial (EC 2.6.1.19) ((S)-3-amino-2-methylpropionate transaminase) (EC 2.6.1.22) (GABA aminotransferase) (GABA-AT) (Gamma-amino-N-butyrate transaminase) (GABA transaminase) (L-AIBAT)	gta-1	0	0	0.66573	0.802024	-0.493292	-0.265733	-0.0653009	0.0204583	0.5101	0.926902	1.20629	0.114087	-0.579868	0.490701	0.409911	0.737978	0.0466379	0.669262	0.0766408	0.245456	-0.806198	-0.855788
Q21230	Q21230	Q21230	Eukaryotic translation initiation factor 2 subunit 2 (Eukaryotic translation initiation factor 2 subunit beta) (eIF2-beta)	eif-2beta	0	0	1.42308	1.09917	0.597478	1.26879	-0.517021	-0.696389	0.774496	0.411419	1.67236	0.941887	1.1311	0.874625	-1.15656	-1.173	-0.631118	-1.43447	1.32641	1.25194	1.95413	1.46461
Q21233	Q21233	Q21233	NADH dehydrogenase [ubiquinone] 1 alpha subcomplex subunit 10, mitochondrial	nuo-4	0	0	0.259767	0.364733	1.0661	0.514528	-0.000823587	0.135417	-0.620614	-0.49325	1.93774	-0.26083	0.0745872	-0.395257	0.399539	0.600594	0.154183	0.654489	-1.13526	-0.348492	-0.19611	-0.296135
Q21253	Q21253	Q21253	Gelsolin-like protein 1	gsnl-1	0	0	-0.0647401	0.578534	0.273881	0.227913	0.194919	-0.0685886	0.362536	0.414951	1.37467	0.262983	0.446285	0.741867	-0.0506362	-0.00923586	-0.212594	-0.423792	-0.261483	0.391279	-0.0168704	0.0178521
Q21268	Q21268	Q21268	UPF0046 protein K07C11.7	K07C11.7	0	0	-0.344282	-0.27498	-0.800238	-0.336488	0.047872	0.036163	0.495135	0.295148	-2.00852	0.710928	-0.169775	0.650766	-0.299532	-0.259205	0.160266	-0.652895	0.303071	0.990106	1.33961	0.923566
Q21276	Q21276	Q21276	Nucleolar protein 56	nol-56	0	0	1.57766	1.27107	0.908913	0.643121	0.296805	0.085032	0.634519	0.627714	1.34493	0.0996455	-1.1453	-0.242207	0.0649813	0.253076	-0.101647	-0.198798	0.342909	0.0981178	0.262215	0.294161
Q21281	Q21281	Q21281	Transmembrane matrix receptor MUP-4 (Muscle-positioning protein 4)	mup-4	0	0	-1.49335	0.021862	-0.346986	-0.422106	-0.238256	-0.136561	-0.137067	-0.521765	-0.33352	0.800859	0.912935	0.596863	-0.493395	-0.645561	-0.492986	-0.855914	1.39357	1.01554	0.765904	0.414477
Q21313	Q21313	Q21313	Laminin-like protein epi-1 (Laminin alphaB) (Laminin subunit alpha epi-1)	epi-1	0	0	0.733205	0.715902	0.328127	-0.0636363	-0.256677	-0.088939	0.141716	0.0210115	0.713981	-0.522561	0.0734465	-0.316602	0.29001	0.224571	0.259796	-0.0348565	0.434901	0.0839919	-0.85838	-0.352626
Q21338	Q21338	Q21338	Transcription elongation factor SPT5 (DRB sensitivity-inducing factor large subunit) (DSIF large subunit)	spt-5	0	0	1.78137	1.1466	0.765524	1.07635	-1.30669	-0.558554	0.517396	0.560032	1.85455	-0.0682062	-0.191425	-0.165963	-0.416942	-0.0304084	0.264522	0.475685	1.60934	1.22892	0.293562	0.0706282
Q21342	Q21342	Q21342	MTOR-associated protein MEAK7 (TBC/LysM-associated domain-containing protein 1) (TLD domain-containing protein 1)	eak-7	0	0	0.641085	0.827108	1.16502	0.168189	-0.81435	-0.573124	0.307847	-0.307681	-0.215496	0.129279	0.738171	0.309275	-1.05385	-1.34511	-0.170816	-1.14342	0.81313	0.106786	0.314375	0.465967
Q21408	Q21408	Q21408	Spectrin alpha chain	spc-1	0	0	0.335173	0.391681	0.296112	-0.024204	-0.158398	-0.0586504	0.0688082	0.159048	0.384572	-0.154266	-0.0312001	-0.0293452	0.29502	0.121293	0.111422	0.163781	0.101455	-0.0120006	-0.54267	-0.0570624
Q21443	Q21443	Q21443	Lamin-1 (Ce-lamin) (CeLam-1)	lmn-1	0	0	0.489598	0.302769	-0.885432	-0.261018	0.017791	-0.223199	0.377425	-0.354048	0.79045	0.0282018	0.0603154	0.066144	0.288618	-0.0165545	-0.0381099	0.0825074	0.296332	0.417209	0.28441	0.116598
Q21463	Q21463	Q21463	Asparagine synthetase [glutamine-hydrolyzing] (EC 6.3.5.4) (Glutamine-dependent asparagine synthetase)	asns-2	0	0	1.15356	1.20982	0.966314	1.45379	0.139335	-0.214752	-1.1115	-0.973274	-0.355782	0.534551	1.31319	0.45828	-0.581927	0.0676178	-0.558501	-0.0358296	0.971151	0.576623	1.15484	1.39626
Q21465	Q21465	Q21465	Ig-like domain-containing protein	zig-12	0	0	-1.83443	-0.980768	-0.800518	-0.523352	0.0360839	-0.0101289	-0.343886	-0.152172	-0.645464	0.0017859	-0.414774	-0.684153	0.22522	0.318393	0.282283	0.37514	0.0330827	0.0800412	0.0357522	-0.166505
Q21481	Q21481	Q21481	SCP2 domain-containing protein	dhs-28	0	0	0.378636	0.721517	5.08882	4.0273	0.408325	0.200818	-0.825793	-1.2436	-3.7432	0.288834	1.18128	0.261123	-0.314111	-0.595201	-0.27887	-0.916941	-1.2367	-0.738107	1.28434	2.07309
Q21525	Q21525	Q21525	TAil-Anchored Protein	taap-1	0	0	0.429219	-0.0779462	1.89126	1.11432	-0.0112698	-0.129153	-0.0665819	0.0140416	0.181147	0.245897	0.149572	0.229154	-0.165935	0.0121047	0.0821949	0.0678783	0.0992277	0.264182	0.0838609	0.378439
Q21551	Q21551	Q21551	MICOS complex subunit MIC19 (Coiled-coil-helix-coiled-coil-helix domain-containing protein 3)	chch-3	0	0	0.310293	0.552044	0.210744	0.139029	-0.777715	-0.526239	-0.576579	-0.682422	0.902719	-1.48761	0.879445	-0.748802	0.75044	0.964944	0.144815	1.25094	-0.113614	-0.237656	-0.147449	0.196716
Q21569	Q21569	Q21569	Beta-lactamase-related domain-containing protein	lact-3	0	0	1.14175	0.793365	-0.14545	0.248225	-1.41036	-0.72134	-1.37557	-1.68162	1.32489	-0.314402	0.668523	-1.42186	-0.396324	-0.71766	-0.452824	0.579584	0.952956	-0.092679	-0.587025	-0.0224391
Q21633	Q21633	Q21633	Ubiquitin-conjugating enzyme E2 ubc-18 (EC 2.3.2.23)	ubc-18	0	0	-0.864766	-0.340748	0.122511	0.505444	0.373284	0.351732	-0.130613	0.510833	-0.768888	-0.451388	-1.8534	-0.391726	0.301985	0.767027	0.360947	0.476105	-0.461389	-0.680201	-0.0618451	-0.0520596
Q21643	Q21643	Q21643	MO25 (MOuse embryo scaffolding Protein) homolog	mop-25.1	0	0	1.72981	1.20524	2.18794	1.25594	-0.307051	-0.238667	-0.203534	-0.462617	1.82571	0.17471	0.576542	0.0554011	-0.011773	-0.301705	-0.176337	-0.389995	1.02375	0.549624	0.0297347	0.680492
Q21702	Q21702;Q21703	Q21702;Q21703	Sorbitol dehydrogenase (Polyol dehydrogenase)	CELE_R04B5.5 R04B5.5	0	0	1.68767	1.538	0.984613	1.26188	0.187402	0.172231	-0.0508816	0.495657	0.337293	0.36311	-0.173156	0.31319	0.184795	0.217322	0.140381	0.0454048	0.393686	0.186189	0.728493	0.732631
Q21735	Q21735	Q21735	Probable nuclear transport factor 2 (NTF-2)	ran-4	0	0	0.177951	-0.0954354	-0.567596	0.318429	0.0559001	0.255438	-0.412891	-0.289053	0.0710739	-1.03989	-0.482553	-0.669297	1.05659	1.38891	0.397717	1.42759	-0.0852022	-0.200812	-0.523467	0.463382
Q21742	Q21742	Q21742	phosphoglucomutase (alpha-D-glucose-1,6-bisphosphate-dependent) (EC 5.4.2.2)	pgm-1	0	0	2.34993	1.98585	0.642888	0.786127	0.221556	0.243508	-0.467748	-0.480166	1.56029	0.61833	0.380431	0.354759	-0.0868281	0.155403	0.382911	0.33835	1.18136	0.945757	0.280975	-0.0688935
Q21746	Q21746	Q21746	SGTA homodimerisation domain-containing protein	sgt-1	0	0	0.302809	-0.373931	-0.669067	-0.505579	-0.0583338	0.0483145	-0.188931	-0.124689	0.39404	-0.137523	-1.54152	-0.271342	0.135149	0.21835	0.460906	-0.0384528	-0.156468	-0.289627	-0.343735	-0.442965
Q21752	Q21752	Q21752	Probable voltage-dependent anion-selective channel	vdac-1	0	0	-0.212183	-0.400047	-0.417589	-0.58855	0.388529	0.389538	0.536449	0.144854	-0.329888	0.336513	-0.945822	-0.00294995	0.0774723	0.415476	-0.0542463	0.65147	-0.260203	-0.154171	-0.0942731	-0.425426
Q21763	Q21763	Q21763	protein-disulfide reductase (EC 1.8.1.8)	CELE_R05H5.3 R05H5.3	0	0	-0.492251	0.211366	0.281021	-0.140615	-0.0540976	0.128031	0.145599	0.176167	0.286837	-0.521278	-0.245852	0.0407734	0.151487	0.153971	0.0189381	0.215401	-0.0911479	0.000266492	-0.462201	-0.457787
Q21771	Q21771	Q21771	Chondroitin proteoglycan 3	cpg-3	0	0	0.653162	0.512575	0.970287	0.451688	-0.424299	-0.157435	-0.0330912	-0.271999	1.3291	-0.295055	1.05636	-0.567548	0.496219	0.955809	-0.123183	1.14936	0.808365	0.250772	-0.275774	0.472236
Q21801	Q21801	Q21801	Alpha-galactosidase (EC 3.2.1.-)	gana-1	0	0	-0.0709258	-2.12857	2.61438	2.27823	0.233256	0.178141	0.665292	0.193993	-0.128785	0.738534	0.401451	0.459788	-0.447767	-0.636983	-0.49601	-1.08619	0.642507	0.516961	1.10336	0.358444
Q21824	Q21824	Q21824	Probable peroxiredoxin prdx-3 (EC 1.11.1.24) (Thiol-specific antioxidant protein) (Thioredoxin peroxidase) (Thioredoxin-dependent peroxide reductase) (Thioredoxin-dependent peroxiredoxin 1)	prdx-3	0	0	0.600615	-0.62149	0.14537	-0.706062	-0.460461	-0.324851	-1.04515	-0.922442	0.974602	-0.287777	0.113904	-0.207241	0.0523814	-0.271853	0.315094	0.641016	0.249152	-0.49264	0.879783	-0.0758918
Q21829	Q21829	Q21829	ATP-dependent DNA helicase II subunit 2 (EC 3.6.4.12)	cku-80	0	0	0.114073	0.343746	0.189819	0.319069	-0.0924939	0.126962	0.343248	0.124568	0.438182	0.245331	1.07038	0.730572	-0.518501	-0.395784	-0.161182	-0.87843	0.666858	0.763818	1.19244	0.805302
Q21850	Q21850	Q21850	EGF-like domain-containing protein	CELE_R08E3.1 R08E3.1	0	0	1.13505	1.9016	2.13051	1.19836	-1.22217	-2.03911	-0.133971	-1.43773	0.80692	0.4526	0.898777	0.662189	-2.08017	-2.22227	-0.997478	-2.23935	1.76819	0.837158	1.17889	1.02553
Q21884	Q21884	Q21884	EGF-like domain-containing protein	CELE_R09H10.5 R09H10.5	0	0	1.15771	0.684901	0.805506	0.749357	-0.238461	-0.502528	0.899657	0.0673625	1.57421	0.827016	1.39812	0.947517	-0.768039	-0.929434	-0.390489	-1.15236	1.29431	1.01336	1.47241	1.34067
Q21899	Q21899	Q21899	BTB domain-containing protein	CELE_R10E4.1 R10E4.1	0	0	0.208569	0.605723	0.978444	1.25861	0.0797195	-0.216399	0.531964	-0.0880553	0.625492	0.908169	0.880512	1.02954	-0.799629	-0.907095	-0.275332	-1.3177	0.905501	0.897803	1.27277	1.12056
Q21926	Q21926	Q21926	Isoleucine--tRNA ligase, cytoplasmic (EC 6.1.1.5) (Isoleucyl-tRNA synthetase) (IleRS)	iars-1	0	0	-1.29058	-0.335134	-0.385934	0.309951	0.303775	0.325144	-0.0282091	-0.143971	0.184538	-0.368742	0.300345	0.109654	0.201111	0.44517	-0.269317	-0.629881	-1.31225	-0.891121	0.891155	0.912336
Q21929	Q21929	Q21929	L-xylulose reductase (XR) (EC 1.1.1.10) (Dicarbonyl/L-xylulose reductase) (DCXR) (Short-chain dehydrogenase 21)	dhs-21	0	0	-0.485081	-0.40235	1.56399	1.5382	-0.854288	-0.662854	0.0841501	0.616479	0.964065	-0.00811985	-0.323157	0.0447975	-0.40105	-0.867756	0.166936	0.227117	0.05847	0.034534	-0.692864	-0.0961881
Q21930	Q21930	Q21930	Large ribosomal subunit protein eL28 (60S ribosomal protein L28)	rpl-28	0	0	-0.316556	0.316717	0.229936	-0.299419	-1.05332	-0.731	-1.88282	-1.41566	0.00921762	-2.23198	-0.358268	-1.95351	-0.392491	0.240582	-0.306108	1.4274	-0.89299	-1.23018	-1.48956	-0.481824
Q21962	Q21962	Q21962	Glycine cleavage system P protein (EC 1.4.4.2)	gldc-1	0	0	0.0772964	0.1201	0.901596	0.891387	-0.608692	0.147291	-1.49838	-1.25996	-0.2056	-1.61746	0.444281	-0.399779	0.800273	0.736687	0.394258	0.567609	-0.511394	-0.453938	-0.467423	0.167613
Q22015	Q22015	Q22015	ANK_REP_REGION domain-containing protein	CELE_R31.2 R31.2	0	0	0.472976	-0.380862	0.430978	-0.440542	-1.37149	-0.841575	-0.0759815	-0.582302	1.14385	0.849411	1.83378	0.963166	-1.8403	-2.39518	-0.697384	-1.92219	2.17294	0.812859	0.288161	0.971254
Q22021	Q22021	Q22021	Putative ATP synthase subunit f, mitochondrial	R53.4	0	0	-1.4099	-0.118113	-1.87018	-1.4865	0.467577	0.244072	0.844896	0.788918	0.460262	0.4186	-0.531573	0.484001	-0.504901	-0.520124	-0.133319	-0.169422	-0.288247	-0.0355491	0.241443	-0.509405
Q22037	Q22037	Q22037	Heterogeneous nuclear ribonucleoprotein A1 (hnRNP A1)	hrp-1	0	0	-0.0448176	-1.04061	0.808438	0.719405	0.234951	0.0626826	0.156195	0.214943	0.85588	0.0914926	0.879949	0.0758859	0.127383	-0.0596012	0.113726	-0.00135127	0.613267	-0.136712	-0.078743	0.395117
Q22038	Q22038	Q22038	Ras-like GTP-binding protein rhoA	rho-1	0	0	-0.658335	-1.41416	-1.59179	-1.67375	0.223117	-0.0235477	0.873473	0.445239	-0.8685	0.403017	-0.16481	0.681359	-0.503437	-0.443548	-0.14942	-0.432145	0.153573	-0.120621	0.96044	-0.422515
Q22053	Q22053	Q22053	rRNA 2'-O-methyltransferase fibrillarin (EC 2.1.1.-) (Histone-glutamine methyltransferase)	fib-1	0	0	1.11184	0.570829	0.873527	0.536166	-1.1328	-1.2878	0.00636589	-0.772183	0.604552	0.136968	0.1314	0.112502	-1.60695	-1.38095	-0.405879	-0.825694	0.62097	0.25521	0.344131	0.372629
Q22054	Q22054	Q22054	Small ribosomal subunit protein uS9 (40S ribosomal protein S16)	rps-16	0	0	-0.307431	-1.3351	-1.34748	-0.879143	0.524973	0.646766	0.429677	0.775889	-0.0121847	-0.504901	-1.31309	-0.34845	0.237898	-0.00403088	-0.135393	0.431903	-2.43201	-1.53871	-0.480837	-0.83918
Q22067	Q22067	Q22067	Aspartate aminotransferase, cytoplasmic (EC 2.6.1.1) (Glutamate oxaloacetate transaminase 1.2) (Transaminase A)	got-1.2	0	0	0.315044	0.388382	1.08012	1.15297	0.0456901	0.0708064	-0.452105	-0.32768	-0.187591	0.329064	-0.154567	0.315742	0.382628	0.338768	0.132648	0.322549	-0.00873041	0.196136	-0.268885	-0.616168
Q22078	Q22078	Q22078	Nuclear pore complex protein Nup85	npp-2	0	0	0.652223	0.742069	1.41397	1.28178	-0.301058	-0.456931	0.887652	0.382369	1.92921	0.997597	1.15407	0.695246	-0.958085	-0.809249	-0.283774	-0.976633	1.34524	0.865899	1.85538	0.717481
Q22099	Q22099	Q22099	Lysine--tRNA ligase (EC 6.1.1.6) (Lysyl-tRNA synthetase) (LysRS)	kars-1	0	0	1.92548	1.9061	0.274345	-0.348111	-0.121906	-0.0284739	-0.280784	-0.333247	1.83176	0.226316	1.15723	0.0585142	-0.125806	0.0686822	-0.271595	0.441079	0.65613	0.684433	-0.104012	0.293741
Q22100	Q22100	Q22100	Acetyl-CoA acetyltransferase homolog, mitochondrial (3-ketoacyl-CoA thiolase) (EC 2.3.1.-)	kat-1	0	0	-0.00026834	-0.362025	-0.878299	-0.295454	-0.12134	0.235028	-0.100474	0.198702	-0.469374	-0.792349	-0.919465	-0.989449	0.304152	0.571817	0.195412	0.358202	-1.45	-0.871711	-0.528101	-0.477312
Q22101	Q22101	Q22101	Acetyl-CoA C-acetyltransferase	CELE_T02G5.7 T02G5.7	0	0	-1.13429	-0.212046	-1.04089	-0.738337	-0.175038	0.113763	0.612565	0.075525	-0.923563	-1.38823	0.652987	1.21086	0.921055	1.14394	0.104011	-0.693544	-0.217927	-0.92536	0.209028	0.962808
Q22111	Q22111	Q22111	Methylmalonic aciduria type A homolog, mitochondrial (EC 3.6.-.-) (Methylmalonic aciduria type A protein 1)	mmaa-1	0	0	2.0542	2.11904	1.75112	1.23057	-0.354697	-0.402772	0.509928	0.665533	2.90109	1.1672	-0.650678	0.116869	-0.838429	-0.655446	-0.0753526	-0.176091	1.85254	1.17851	0.459098	0.184958
Q22129	Q22129	Q22129	Glycerophosphocholine cholinephosphodiesterase	CELE_T03G6.3 T03G6.3	0	0	1.1129	0.456221	0.576511	0.480477	-0.393342	-0.187803	-0.926246	-0.110282	1.06327	-0.171269	0.0742244	-0.864615	0.256174	0.546227	0.0680116	1.10869	0.636779	0.526869	0.408897	0.336886
Q22167	Q22167	Q22167	EF-hand domain-containing protein	noca-2	0	0	0.220014	0.397237	1.32928	1.54938	0.065127	0.105568	-0.032966	-0.0687751	-0.22571	0.0356301	0.566589	0.221259	-0.225849	-0.118523	0.141082	0.0608228	0.0700107	0.670539	1.03982	0.730483
Q22170	Q22170	Q22170	L-type lectin-like domain-containing protein	ile-2	0	0	0.894858	0.663135	0.273019	0.945797	-0.469675	-0.121963	-0.974339	-0.955191	1.36644	0.17273	0.727234	0.298256	-0.343797	-0.375788	0.286936	-0.182543	1.0553	0.32988	0.0621722	0.186671
Q22235	Q22235	Q22235	Endoplasmin homolog	enpl-1	0	0	-1.37692	-0.856745	-0.398978	-0.0364532	0.316361	0.355844	-0.633066	-0.143284	-1.01195	-1.33796	0.340168	-1.3345	0.57578	0.642301	0.0600439	1.79303	-0.84152	-0.542823	-1.38906	-0.489496
Q22240	Q22240	Q22240	Ubiquitin carboxyl-terminal hydrolase 47 (EC 3.4.19.12) (Ubiquitin thioesterase 47) (Ubiquitin-specific-processing protease 47)	CELE_T05H10.1 T05H10.1	0	0	0.374813	0.360908	1.35898	1.84333	0.323929	0.282163	0.111066	0.060481	0.0374078	0.263169	-0.194982	0.0890375	0.0261304	0.25895	-0.227094	-0.411013	0.260581	0.419142	-0.68014	-0.541961
Q22253	Q22253	Q22253	26S proteasome non-ATPase regulatory subunit 13 (26S proteasome regulatory subunit RPN9) (26S proteasome regulatory subunit S11) (26S proteasome regulatory subunit p40.5)	rpn-9	0	0	-0.432363	-0.38228	-0.537623	-1.06864	0.366912	0.400576	-0.331342	0.289217	-1.64947	0.361459	-0.592816	-2.11752	-0.0129985	0.160903	0.147298	1.90827	-0.0613337	0.512341	-1.29117	-1.43524
Q22347	Q22347	Q22347	Probable medium-chain specific acyl-CoA dehydrogenase 10, mitochondrial (MCAD) (EC 1.3.8.7)	acdh-10	0	0	1.23354	1.98276	-1.19316	-0.149765	0.424305	0.276595	0.722637	0.701067	-0.716884	0.436516	-0.941413	-0.0405595	-0.486058	-0.667296	-0.176045	-0.356785	-1.155	-0.88907	-0.0203599	-1.21771
Q22352	Q22352	Q22352	NADP-dependent oxidoreductase domain-containing protein	exc-15	0	0	-1.90281	-0.962268	-1.43443	-0.862379	0.241858	0.83412	-0.450346	-0.14107	-2.25604	0.191336	-0.604304	0.214157	0.187625	0.0279837	0.491401	-0.311212	-0.0683012	-0.902419	-1.37622	-0.780081
Q22370	Q22370	Q22370	Peptidase M16 N-terminal domain-containing protein	ucr-2.2	0	0	0.0290793	-0.134036	1.07351	1.71304	0.399612	0.411342	-1.08074	-1.51673	-0.32935	-1.06303	0.793318	-1.17223	0.616453	0.696427	-0.508783	0.713409	-2.98021	-0.846206	-0.674	-0.160574
Q22460	Q22460	Q22460	Beta carbonic anhydrase 1 (EC 4.2.1.1)	bca-1	0	0	0.849427	0.45709	1.2651	0.685049	-1.14929	-0.789201	-1.53229	-1.81506	2.97065	1.38136	0.739905	-0.864792	-1.25792	-1.67876	-0.173428	0.814761	2.70076	1.99581	0.214684	0.507921
Q22469	Q22469	Q22469	Matrin-type domain-containing protein	prp-9	0	0	-4.02328	-2.22255	-1.47814	-1.00687	-0.0792454	0.00906393	-1.91172	-1.08415	-7.00663	-3.05962	-0.630089	-2.65426	0.860105	0.914752	0.669319	0.91733	-2.59955	-1.70799	-2.14197	-1.20494
Q22470	Q22470	Q22470	28S ribosomal protein S18-2, mitochondrial	mrps-18b	0	0	-0.0825251	-0.0358393	0.118899	0.690305	0.174709	0.111757	0.623345	0.455919	0.924792	1.10806	0.206686	0.504851	-0.699543	-0.755107	0.0362918	-0.52905	1.22166	0.877528	0.250823	0.382281
Q22492	Q22492	Q22492	Beta-hexosaminidase A (EC 3.2.1.52) (Beta-N-acetylhexosaminidase) (N-acetyl-beta-glucosaminidase)	hex-1	0	0	0.636088	0.110469	-0.553413	-0.197114	0.177318	-0.126145	0.693075	0.444325	-0.0691391	0.71074	-1.03505	-0.54753	-0.773741	-0.525162	-0.772756	-1.4626	0.583506	0.660407	1.08215	0.526829
Q22494	Q22494	Q22494	Probable V-type proton ATPase subunit H 2 (V-ATPase subunit H 2) (Vacuolar proton pump subunit H 2)	vha-15	0	0	-0.099095	0.132798	-0.674173	-0.892808	-0.148756	0.0671484	-1.66136	-0.265416	0.313834	-0.283318	-0.720279	-0.600166	0.356625	0.359605	0.389022	0.581343	-0.189126	-0.0797961	-0.67148	-1.38328
Q22498	Q22498	Q22498	Probable coatomer subunit gamma (Gamma-coat protein) (Gamma-COP)	copg-1	0	0	-1.08508	-0.618969	-0.995622	-0.235672	0.29504	0.415038	0.0763833	0.148229	-1.49516	-1.13958	-0.36093	-0.916056	0.371917	0.627157	-0.0183202	-0.0202642	-0.827177	-0.373661	0.236226	-0.0340639
Q22505	Q22505	Q22505	MICOS complex subunit MIC60-1 (Inner mitochondrial membrane protein 1) (Mitofilin homolog 1)	immt-1	0	0	-0.174714	0.332782	-1.00383	-0.0564103	-0.0254931	0.208202	-0.460024	-0.00874156	0.654645	-0.269521	-0.462936	-2.02262	0.239957	0.338074	-0.206339	1.14864	-0.738737	-0.48717	-0.386133	-0.334383
Q22515	Q22515	Q22515	Hypoxia up-regulated protein 1	CELE_T14G8.3 T14G8.3	0	0	-1.14099	0.0505679	-0.0858043	-0.418793	0.276051	0.189524	0.429586	0.816947	-2.18346	0.235571	0.0745872	0.59251	-0.0830905	0.0381889	0.170755	0.0719838	-0.511752	-0.105105	0.633949	-0.0822621
Q22562	Q22562	Q22562	DUF19 domain-containing protein	CELE_T19B10.2 T19B10.2	0	0	-0.981873	-0.729933	-0.394652	0.13534	-0.88872	0.0257942	-2.14055	-1.64946	-2.62176	-2.60503	-0.335914	-1.5085	0.831199	1.35122	-0.203666	1.80415	-0.439235	-0.639972	-2.04622	-0.856054
Q22620	Q22620	Q22620	proline--tRNA ligase (EC 6.1.1.15) (Prolyl-tRNA synthetase)	pars-1	0	0	-1.6814	-0.767878	0.458533	0.415024	0.000736803	-0.0675392	-0.889661	-0.900197	-1.16779	-1.14266	0.440224	0.384734	0.435114	0.722603	0.122271	0.729974	-1.35339	-0.939208	-0.020188	0.228073
Q22633	Q22633	Q22633	4-hydroxyphenylpyruvate dioxygenase (EC 1.13.11.27) (4-hydroxyphenylpyruvic acid oxidase) (4HPPD) (HPD) (HPPDase)	hpd-1	0	0	-0.322431	-0.27711	-0.415022	-0.370545	0.179386	0.241393	-0.391819	0.343866	0.244872	-0.347307	-0.584117	-0.462564	0.279687	0.636313	0.17988	0.530771	-0.126111	-0.164518	-0.88504	-0.413623
Q22647	Q22647	Q22647	Mitochondrial import inner membrane translocase subunit TIM50 (Small C-terminal domain Phosphatase protein 4)	scpl-4	0	0	-0.058441	-0.598086	-1.48448	-0.703224	0.72267	0.579642	1.07003	1.0955	0.298357	-0.0547743	-4.0037	0.5466	0.0883138	0.178618	0.325753	-0.0167868	-0.604928	-0.226436	-0.327983	-0.146219
Q22649	Q22649	Q22649	Phosphoenolpyruvate synthase	CELE_T21C9.6 T21C9.6	0	0	1.71236	1.93733	0.723238	0.627698	-0.124455	-0.36823	0.925761	0.385867	2.13692	1.032	1.50877	1.02512	-1.07545	-0.860617	-0.692657	-1.46439	1.53269	1.30768	2.17767	1.22528
Q22716	Q22716	Q22716	60S ribosomal protein L32	rpl-32	0	0	-0.214205	-0.268934	-0.381334	-0.411106	1.04477	0.750763	0.844623	0.94681	-5.6752	0.055245	-3.2517	-0.420521	0.284434	-0.389401	-0.696549	0.516647	-0.776131	-0.410351	-0.114734	-0.224785
Q22719	Q22719	Q22719	Prothymosin alpha	CELE_T24B8.3 T24B8.3	0	0	0.937783	0.303131	-0.31274	0.504318	-0.606975	-1.01563	0.24512	-0.576721	2.45892	0.708708	1.43331	1.02522	-1.15453	-1.29766	-0.525619	-1.4298	2.14493	1.53903	0.874064	1.24233
Q22743	Q22743	Q22743	GTP-binding protein	raga-1	0	0	-0.533183	-0.385936	0.327425	0.478415	0.156469	-0.0957867	1.00777	0.781573	0.266984	0.83242	0.546886	0.778897	-0.451418	-0.611793	-0.171203	-0.48269	0.628998	0.232044	1.15517	-0.0910481
Q22749	Q22749	Q22749	DM2 domain-containing protein	CELE_T24G10.2 T24G10.2	0	0	1.33666	1.46321	-0.31523	0.315352	0.189608	0.115304	-0.0313367	0.64436	0.0530516	-0.428699	-1.68484	-0.876219	0.407714	0.429393	0.23921	0.667746	0.0553286	0.911621	-0.165576	-0.282071
Q22781	Q22781	Q22781	Medium-chain specific acyl-CoA dehydrogenase, mitochondrial	acdh-7	0	0	0.520035	0.586695	-2.39841	-0.77326	0.240465	0.212168	-0.981194	-1.08551	-0.270268	-0.442862	-0.296903	-0.0207777	0.143424	0.315449	0.114757	-0.737318	-0.168355	0.223151	-0.223607	-0.636146
Q22782	Q22782	Q22782	Ras-related protein rab-6.2	rab-6.2	0	0	0.644092	0.222011	1.32752	1.12842	-0.348834	-0.654295	0.782427	0.259422	2.69102	1.01677	1.21011	0.819614	-1.15291	-1.08884	-0.579007	-1.07606	1.93211	1.26039	1.82526	1.09631
Q22799	Q22799	Q22799	Dynein light chain 1, cytoplasmic	dlc-1	0	0	1.09963	0.963595	0.667012	1.33429	0.212308	0.402344	0.263613	0.872518	-0.17982	-0.0121124	-1.29369	-1.08466	0.883543	0.749118	0.366419	1.4724	0.216532	0.0541736	0.305629	0.109083
Q22800	Q22800	Q22800	Complex I-49kD (NADH-ubiquinone oxidoreductase 49 kDa subunit)	nduf-2.2	0	0	1.87379	1.98627	0.866731	1.07597	-0.16305	-0.297528	0.537125	0.402655	1.26155	0.961777	-0.0560083	0.656407	-0.726533	-0.795349	-0.164162	-0.742686	1.05173	0.965858	1.1818	0.517919
Q22836	Q22836	Q22836	Uncharacterized protein T27F2.1	T27F2.1	0	0	0.274368	0.617914	-0.105758	0.660504	0.274188	0.0738213	1.25573	0.602288	-1.62892	0.635883	0.595666	1.09455	-0.0587765	0.0782269	-0.295846	-1.02384	-0.0377245	0.820911	1.12079	1.42873
Q22866	Q22866	Q22866	Tropomyosin isoforms a/b/d/f (Levamisole resistant protein 11)	lev-11	0	0	0.209265	-0.21051	-0.839422	-0.585815	-0.2231	0.102697	-0.759417	-0.836437	0.140314	-0.933513	-1.0491	-1.10883	0.755271	0.645464	0.306857	0.728917	-0.522635	-0.745443	-1.10219	-0.759517
Q22875	Q22875	Q22875	Leucine-rich repeat protein soc-2 (Suppressor of Clr protein 2) (Suppressor of activated let-60 Ras protein 8)	soc-2	0	0	1.10824	0.879896	1.7558	0.439845	-0.308768	-0.110751	-1.54969	-1.43397	1.66867	-0.572508	0.588751	-1.59928	0.249545	0.210036	0.197285	0.33401	0.828322	-0.0308923	-0.589657	-0.157864
Q22918	Q22918	Q22918	Eukaryotic translation initiation factor 5 (eIF-5)	C37C3.2	0	0	-1.59487	-0.638744	-1.04712	-0.582128	-0.0337222	0.00275019	0.431404	-0.0102037	-1.76273	-0.188666	0.363264	0.929403	0.00139737	-0.134796	0.26166	-0.66165	0.137324	0.440779	1.11832	0.338487
Q22968	Q22968	Q22968	Aminomethyltransferase (EC 2.1.2.10) (Glycine cleavage system T protein)	gcst-1	0	0	0.598668	-1.33401	0.248606	-0.356859	0.405252	0.164511	0.387672	0.403074	-0.00605261	1.07611	-0.131784	0.470649	-0.161376	-0.161382	0.0960795	-0.492316	-0.552832	0.175447	0.299539	-0.0599344
Q22993	Q22993	Q22993	Phosphoethanolamine N-methyltransferase 2 (PMT-2) (EC 2.1.1.103) (S-adenosyl-L-methionine:phosphomethylethanolamine N-methyltransferase)	pmt-2	0	0	-0.567816	-1.71684	0.590257	-1.61558	0.793649	0.533303	0.520305	0.876442	-0.424852	0.201084	0.239927	-1.27435	0.0465695	0.0781514	-0.24225	0.740767	-1.14676	-0.720774	-0.685489	-1.16407
Q23050	Q23050	Q23050	Calponin-like protein OV9M	clik-1	0	0	0.219439	0.291487	-0.0368069	0.10403	-0.773575	-0.613904	-1.04091	-1.00777	0.575937	-0.91639	-0.120704	-0.865441	0.235268	0.304067	-0.191162	1.19149	0.015471	-0.360127	-1.10413	-0.564081
Q23068	Q23068	Q23068	Epoxide hydrolase (EC 3.3.2.9)	CELE_W01A11.1 W01A11.1	0	0	-1.82428	-1.10552	-1.17061	-1.38091	0.169631	-0.329246	-0.224429	0.154332	1.88231	1.29706	-0.425363	-0.0206134	-0.951961	-0.782952	-0.184803	0.0300349	2.09554	0.993055	-1.31051	-1.02685
Q23120	Q23120	Q23120	Probable splicing factor, arginine/serine-rich 2 (CeSRp40) (RNA-binding protein srp-4)	rsp-2	0	0	-1.7029	0.0940855	-0.223206	-0.164009	-0.745573	0.353169	-1.84993	-0.998617	1.64251	-1.22786	-2.21695	-1.33957	0.314791	-0.139442	0.443773	0.836644	0.631312	0.421837	-2.46055	-1.13309
Q23121	Q23121	Q23121	Probable splicing factor, arginine/serine-rich 1 (CeSRp75) (RNA-binding protein srp-5)	rsp-1	0	0	-2.19742	-0.705398	0.970246	0.968175	-0.363815	0.191571	-0.529595	-0.647982	-1.32313	-0.0527456	-0.914415	-0.77788	0.676986	0.589406	0.144737	1.1003	-0.730163	-0.69287	-0.306872	-0.408733
Q23158	Q23158	Q23158	Alpha-actinin, sarcomeric	atn-1	0	0	0.49103	0.443454	0.160219	0.409503	-0.201309	-0.174939	0.219455	0.140845	0.275046	0.462847	0.50219	0.63066	0.132159	0.184732	0.0232539	-0.227331	0.785942	0.465603	0.431643	0.536114
Q23179	Q23179	Q23179	Lysosome-Related Organelle protein	lro-1	0	0	-0.754735	-0.388412	-0.0324565	-0.646697	0.34524	0.201326	-0.50264	-0.506258	-1.33285	0.138465	-0.356311	-0.910628	0.288518	0.385646	-0.151707	0.541751	-0.750002	0.13987	0.204183	0.231773
Q23186	Q23186	Q23186	Uncharacterized protein	CELE_W06A7.2 W06A7.2	0	0	1.45645	1.21497	1.51918	1.31137	-0.326704	-0.104101	0.450991	0.0405113	0.808263	0.343109	1.24802	0.419145	-0.839515	-0.772294	-0.69627	-1.03483	1.28804	0.779356	0.461889	0.676356
Q23191	Q23191	Q23191	PUM-HD domain-containing protein	puf-9	0	0	0.491126	-0.0833206	0.366986	0.296749	-0.752421	-0.801899	-1.33463	-1.18163	-0.368285	0.701052	-0.193421	-0.418442	-0.817613	-1.04371	0.294657	-1.0549	-0.093761	-0.641826	0.0963284	-0.324403
Q23237	Q23237	Q23237	Proteasome subunit beta type-3 (Proteasome subunit beta 3)	pbs-3	0	0	0.777932	0.957161	-1.04527	-0.501074	-0.753005	-0.459108	-1.00949	-0.87258	0.95367	-0.424047	-0.35324	-3.99809	0.655586	1.11019	0.114678	1.83677	-0.189197	-0.47242	-2.20153	-0.858986
Q23258	Q23258	Q23258	Secreted protein	CELE_ZC373.2 ZC373.2	0	0	1.55866	1.2715	1.63274	1.92551	-0.199715	-3.06628	0.00453451	-0.272082	1.80328	0.61993	1.00327	0.321922	-0.340793	-0.165399	-0.00774908	-0.400273	1.63135	1.20035	1.41732	1.21138
Q23280	Q23280	Q23280	Co-chaperone protein daf-41 (Abnormal dauer formation protein daf-41) (p23/cytosolic prostaglandin E synthase 3 homolog)	daf-41	0	0	-1.35548	0.108258	0.24259	1.37771	-0.33937	-0.284972	-0.551324	-0.686201	-0.478655	-0.420231	-0.578074	-3.13608	0.666804	0.860909	0.0760986	2.21154	-0.798146	-0.329358	0.498885	0.532738
Q23307	Q23307	Q23307	Uncharacterized protein ZC412.3	ZC412.3	0	0	0.640225	1.12701	0.208665	-0.0308783	-0.221583	-0.0286441	-0.13909	0.00483352	0.314436	-0.13421	0.649338	0.249973	0.199843	0.0977997	0.0712845	-0.166796	0.159775	0.0644431	0.646918	0.330028
Q23312	Q23312	Q23312	Small ribosomal subunit protein eS7 (40S ribosomal protein S7)	rps-7	0	0	1.25926	-0.755244	-1.74805	-1.12486	-0.221887	-0.00467888	-1.03392	-0.653194	-0.124933	-1.14322	-1.02469	-1.89525	0.564773	0.772031	-0.0616657	1.36587	-1.71482	-0.668946	-0.40837	-1.20782
Q23315	Q23315	Q23315	glutamate--tRNA ligase (EC 6.1.1.17) (Glutamyl-tRNA synthetase)	ears-1	0	0	1.06645	0.11543	0.695498	0.642303	0.1909	-0.172962	0.634756	-0.0462455	0.371658	0.913263	0.880453	0.693786	-0.413863	-0.496541	-0.287333	-0.459906	0.0527256	0.122802	1.07499	0.59395
Q23368	Q23368	Q23368	Yeast SEC homolog	sec-24.2	0	0	-0.183614	-0.212029	0.312337	0.120696	0.295958	0.260599	0.706055	0.695483	-0.90671	0.740491	-0.10753	0.134501	-0.511122	-0.294257	-0.0575491	-0.225621	0.154647	0.358686	0.739629	-0.0613535
Q23378	Q23378	Q23378	Transthyretin-like family protein	ttr-48	0	0	-2.41226	-2.43758	-1.1967	-1.63346	0.467514	0.321611	0.313479	0.497863	-2.64177	-0.0996035	-1.26258	0.0433211	0.0547816	0.013132	0.293116	0.296499	-0.573632	-1.28737	-0.447726	-0.997704
Q23381	Q23381	Q23381	Probable methylmalonyl-CoA mutase, mitochondrial (EC 5.4.99.2) (MethylmalonylCoA mutase homolog 1) (MCM)	mmcm-1	0	0	-0.169078	0.58282	-0.0370537	-1.07522	-1.05561	-0.49334	-1.53761	-1.16339	-0.717429	-1.59258	-0.410995	1.11433	0.778054	1.15998	0.250443	1.65618	-1.88037	-1.24274	-2.77085	-1.0837
Q23449	Q23449	Q23449	26S proteasome non-ATPase regulatory subunit 8 (26S proteasome regulatory subunit rpn-12)	rpn-12	0	0	0.474328	1.30982	-1.6578	-2.00568	-0.259787	-0.219698	-2.00186	-1.47468	1.54293	-0.109359	-0.829714	-1.34195	-0.385967	0.118947	-0.065165	1.00266	0.355047	0.199639	-3.6766	-1.61346
Q23457	Q23457	Q23457	RING-box protein 1 (Rbx1) (Ce-rbx-1)	rbx-1	0	0	0.036945	0.152644	1.32806	1.36295	0.19855	0.296836	0.591979	0.387877	-0.662098	0.226793	0.392748	0.35931	0.435114	0.505875	-0.00757635	-0.752251	0.383075	0.685631	1.05371	1.09309
Q23487	Q23487	Q23487	K Homology domain-containing protein	fubl-2	0	0	-0.309109	-0.144443	-1.92159	-0.706479	-0.258335	0.104405	-1.3226	-1.04968	-0.175588	-1.92554	-0.342819	-0.833638	0.557815	0.524669	0.484359	0.793384	0.400272	-0.578806	-1.30088	-0.778945
Q23500	Q23500	Q23500	Cytoplasmic aconitate hydratase (Aconitase) (EC 4.2.1.3) (Citrate hydro-lyase) (Gex-3-interacting protein 22)	aco-1	0	0	-0.388528	-0.0490243	-0.316827	-0.0719895	0.29207	0.339851	-0.537507	-0.10633	0.897334	-0.525692	-0.0273012	-0.744238	0.0531429	0.272146	0.0309228	0.733712	-0.862048	-0.756621	-1.27988	-0.820162
Q23543	Q23543	Q23543	Sm domain-containing protein	lsm-7	0	0	1.54975	1.24772	-0.969839	-0.167359	-0.294345	0.00516269	-0.537543	0.0691438	1.44758	0.0798105	-2.94297	-3.88397	0.16043	0.343236	0.409467	1.12977	1.19753	0.689653	-0.346317	-0.261296
Q23551	Q23551	Q23551	Twitchin (EC 2.7.11.1) (Uncoordinated protein 22)	unc-22	0	0	-0.276218	-0.177857	-0.0577573	0.0914481	-0.0198573	0.150601	-0.145719	-0.252916	0.0491306	0.0647797	-0.0615227	-0.115202	-0.053849	-0.164862	0.0817893	0.206629	0.0262489	0.259806	0.0624967	0.303457
Q23588	Q23588	Q23588	Uridine and thymidine phosphorylase (EC 2.4.2.2) (Pyrimidine-nucleoside phosphorylase)	upp-1	0	0	-0.310489	0.13171	0.184822	0.620133	-0.166548	0.160636	-0.634188	-0.657333	1.12324	0.0411492	1.4037	-0.0274296	0.520818	0.944836	-0.316871	1.27909	0.500116	0.000676215	0.718369	0.810511
Q23597	Q23597	Q23597	NADH dehydrogenase [ubiquinone] 1 beta subcomplex subunit 6	ndub-6	0	0	0.837392	0.614414	-0.27424	-0.366483	-0.0278774	-0.145114	0.293619	0.41017	0.841873	0.205401	0.578151	-0.0449964	-0.4433	-0.597491	0.0186839	-0.0616682	0.675934	0.629496	0.0504957	0.164958
Q23604	Q23604	Q23604	FIP (Fungus-Induced Protein) Related	CELE_ZK813.3 ZK813.3	0	0	0.486538	1.01671	1.02168	1.1642	0.499997	0.495047	-0.402017	0.392838	1.9185	0.279663	-0.00128317	0.640145	-0.331513	-0.156043	-0.151231	-0.0667849	-1.19775	-0.33866	-0.211394	0.0129407
Q23621	Q23621	Q23621	Glutamate dehydrogenase	gdh-1	0	0	-0.63876	-0.512635	-0.181167	-0.712119	0.396059	0.186668	0.152782	-0.0808681	-0.763325	-0.478947	-0.598425	-0.410844	0.190396	0.264203	0.0684212	0.240719	-0.736955	-0.616651	-0.129855	-0.396532
Q23624	Q23624	Q23624	Enoyl reductase (ER) domain-containing protein	CELE_ZK829.7 ZK829.7	0	0	0.526102	0.630292	1.36879	1.4691	0.232813	-0.00593475	0.949436	0.825715	-2.04357	0.22517	-1.32918	0.273875	-0.51017	-0.568714	-0.278974	-0.637133	-0.606266	-0.217447	0.258868	0.16663
Q23655	Q23655	Q23655	Non-specific lipid-transfer protein-like 1 (NSL-TP1)	nlt-1	0	0	-2.4143	-1.88468	-1.69493	-1.57981	0.202698	0.267546	-1.78219	-1.00679	-3.22674	-4.28676	-3.24325	-2.78204	0.985437	1.08222	0.621003	1.17718	-1.48176	-2.39733	-2.31216	-1.31857
Q23670	Q23670	Q23670	DNA topoisomerase 2 top-2 (EC 5.6.2.2) (DNA topoisomerase II)	top-2	0	0	1.35602	1.55854	0.249213	1.2562	0.146401	0.203283	-0.428542	0.554674	-0.68861	0.0397646	-0.751089	-0.543748	0.185489	0.153971	-0.127304	0.0138485	-0.101427	-0.0452887	-0.131153	-0.230037
Q23680	Q23680	Q23680	Probable V-type proton ATPase subunit F (V-ATPase subunit F) (Vacuolar proton pump subunit F)	vha-9	0	0	0.822907	0.909	0.177683	0.0454829	-0.324965	-0.0761314	-1.09402	-0.934685	0.0460275	-0.431747	0.193429	-1.39675	0.419118	0.596118	-0.00395542	1.67584	0.0969379	0.0968916	-0.846755	-0.279257
Q27245	Q27245	Q27245	Putative aminopeptidase W07G4.4 (EC 3.4.11.-)	lap-2	0	0	1.36334	0.430131	0.330168	0.825322	0.045942	0.110522	0.99091	0.43535	0.360211	0.525444	0.935712	1.14909	-0.496992	-0.57535	-1.08923	-0.702669	0.239763	0.0241292	-0.0515077	-0.583456
Q27371	Q27371	Q27371	Troponin T	mup-2	0	0	0.858111	0.365196	0.216618	-0.0172369	-0.45784	-0.251618	-0.994391	-1.12347	-0.0877634	-0.503594	-1.23933	-1.31761	0.722213	0.229883	0.219285	1.19363	0.0985823	-0.313324	-0.823183	-0.634489
Q27389	Q27389	Q27389	Large ribosomal subunit protein uL13 (60S ribosomal protein L13a)	rpl-13A	0	0	0.931186	0.468014	0.956849	-0.462843	-0.650672	-0.138855	0.134924	0.182825	0.311166	0.273901	0.504385	0.264092	-0.236117	-0.302196	-0.42997	-0.128684	-0.0517263	-0.142901	-0.3968	-0.262531
Q27464	Q27464	Q27464	Glucose-6-phosphate 1-dehydrogenase (G6PD) (EC 1.1.1.49)	gspd-1	0	0	1.86114	1.89948	0.706491	-0.125675	0.0410634	0.181602	0.0606058	-0.0839439	1.34834	0.705253	0.835771	0.868058	-0.425239	-0.154002	0.0862449	-0.26037	1.25567	0.789591	0.621339	0.89747
Q27473	Q27473	Q27473	Annexin	nex-3	0	0	0.198201	-0.240306	0.0471069	-0.328805	-0.289675	-0.168831	0.800623	0.493743	1.46747	0.554175	1.14247	0.752901	-0.353157	-0.588114	-0.686011	-1.21146	0.665115	0.902964	0.791774	0.856566
Q27481	Q27481	Q27481	E1 ubiquitin-activating enzyme (EC 6.2.1.45)	uba-1	0	0	0.233996	0.115843	-0.603674	-0.347338	-0.121623	-0.0382914	-0.571561	-0.22921	0.988947	-0.0634426	0.219165	-0.120508	0.251792	0.328077	0.0251961	0.202509	0.292591	0.0877389	-0.219327	-0.0965812
Q27497	Q27497;G5EC18	Q27497	Serine/threonine-protein phosphatase PP1-alpha (EC 3.1.3.16) (CeGLC-7-alpha) (Glc seven-like phosphatase 1)	gsp-1	0	0	1.62069	1.71912	1.80321	1.50274	-0.204002	0.0479918	-0.325833	-0.408642	0.870104	0.0924619	0.633065	0.372528	-0.718113	-0.515103	0.295007	0.16215	0.560168	0.308687	0.709728	0.399752
Q27504	Q27504	Q27504	Putative carbonic anhydrase 3 (EC 4.2.1.1) (Carbonate dehydratase 3)	cah-3	0	0	1.68045	1.38188	2.33084	1.9638	-0.78678	-0.470275	-0.342192	-0.270079	2.11758	0.522531	0.412197	0.160579	-0.3038	-0.292694	0.0791093	0.113693	1.80605	1.29809	0.833949	1.38011
Q27511	Q27511	Q27511	Histone H2A.V (H2A.F/Z)	htz-1	0	0	0.603708	-0.738959	0.202689	-2.897	-0.851236	-0.8992	-1.78383	-0.713729	1.11032	-0.0176981	-1.6837	-0.960675	0.736869	0.646788	0.315715	0.698498	0.533888	-0.873813	-1.37518	-2.29034
Q27527	Q27527	Q27527	Enolase (EC 4.2.1.11) (2-phospho-D-glycerate hydro-lyase) (2-phosphoglycerate dehydratase)	enol-1	0	0	-0.278884	-1.11999	-0.935699	-0.79388	0.302862	0.184908	-0.265692	-0.27459	-1.11039	-0.9692	-0.70445	-0.102386	0.649828	0.726124	0.182001	1.41507	-1.51824	-0.44197	-0.654669	-0.678009
Q27535	Q27535	Q27535	Probable arginine kinase ZC434.8 (AK) (EC 2.7.3.3)	ZC434.8	0	0	-0.109071	-0.00470257	-0.812572	-0.860029	0.141458	-0.32757	0.692847	0.46972	-0.344744	0.667922	0.185244	0.675714	-0.710935	-0.693224	-0.25531	-1.00525	0.36981	0.690898	0.952058	0.753022
Q27874	Q27874	Q27874	Integrin beta pat-3 (Paralyzed arrest at two-fold protein 3)	pat-3	0	0	-0.611761	0.148212	0.238248	0.750686	0.274977	0.319072	0.0704431	0.104958	0.0661808	-0.313847	0.283403	0.238682	0.22366	0.439656	0.167165	-0.173782	0.0834777	-0.250621	0.477304	0.107411
Q27888	Q27888	Q27888	L-lactate dehydrogenase (LDH) (EC 1.1.1.27)	ldh-1	0	0	-0.733505	-0.00637817	-0.610877	-0.0675976	-0.294664	0.0997415	-0.281156	-0.560207	-0.233356	0.106845	-0.859708	0.192216	0.0220077	0.206379	0.327465	0.0785702	0.104498	0.268749	-0.119143	-0.675776
Q2EEM8	Q2EEM8	Q2EEM8	Transthyretin-like family protein	ttr-45	0	0	-0.83654	-0.740353	-1.49144	-1.56835	0.398428	0.325677	-0.181268	0.402812	-2.46434	-1.18552	-3.53034	-1.74212	0.360274	0.362583	0.20751	0.636747	-0.817176	-0.767607	-1.18105	-1.06805
Q2V4S2	Q2V4S2	Q2V4S2	Rab GDP dissociation inhibitor	gdi-1	0	0	0.146668	0.392249	-0.811165	-0.704499	0.198927	0.209284	0.977528	1.35691	0.211285	-0.154733	-1.60957	0.407252	-0.323812	-0.255014	-0.0680428	-0.0921765	-0.405797	-0.128308	-0.0639095	-0.207697
Q2XN18	Q2XN18	Q2XN18	Saposin B-type domain-containing protein	spp-14	0	0	-0.346105	0.0427179	-0.913128	-0.209804	-0.0450361	-0.0264336	0.415412	0.410587	-0.297863	-0.479842	-1.00079	0.749669	0.429802	0.529481	0.353237	0.196594	-0.693418	-0.416795	1.53037	0.36434
Q304D5	Q304D5	Q304D5	Thioredoxin domain-containing protein	erp-44.1	0	0	-0.734241	-0.872567	0.551304	0.0721622	0.21485	-0.0892939	0.970791	0.707562	-2.0494	0.140594	0.186444	0.406788	-0.643518	-0.683078	-0.202184	-1.07791	0.215558	-0.0182981	0.602196	0.497409
Q3S1M2	Q3S1M2	Q3S1M2	ABC-type glutathione-S-conjugate transporter (EC 7.6.2.3)	mrp-1	0	0	-2.19644	-0.342126	-1.02197	-0.223519	0.538107	0.174672	0.928018	0.581038	1.22708	-0.130965	-1.80605	0.157679	-0.32541	-0.547822	-0.108296	-0.812806	-1.36845	-0.837315	-0.948578	-0.544641
Q45EK1	Q45EK1	Q45EK1	Transthyretin-like family protein	ttr-36	0	0	-1.24003	-0.802683	-0.594932	-1.09027	0.164071	-0.302457	-0.97054	-1.00763	-1.9638	-0.451808	-0.994144	-1.07938	0.277233	0.38528	0.349536	0.164694	0.0326526	0.136965	-1.2862	-0.57856
Q4R127	Q4R127	Q4R127	BPTI/Kunitz inhibitor domain-containing protein	CELE_K11D12.13 K11D12.13	0	0	-0.877327	-0.62491	-0.445255	-0.0905077	0.0634688	-0.000834316	0.556503	0.0163003	0.322409	0.0756038	0.566957	1.11415	-0.106774	0.000438392	0.327465	-0.559621	0.219341	0.47147	0.29853	0.542491
Q4TT88	Q4TT88	Q4TT88	Puromycin-sensitive aminopeptidase (PSA) (EC 3.4.11.14) (Cytosol alanyl aminopeptidase) (AAP-S)	pam-1	0	0	1.18894	1.00992	0.91683	0.337261	0.14138	0.293097	-0.142874	-0.153326	-0.344201	-0.888159	0.0819284	0.249537	0.261505	0.358051	-0.220376	-0.260545	-0.477836	-0.569649	0.23776	0.265355
Q4W5P0	Q4W5P0	Q4W5P0	RRM domain-containing protein	sqd-1	0	0	-0.440258	-0.315433	0.126994	-0.218493	-0.459746	-0.180884	0.634835	0.348654	0.990669	1.01842	1.27133	0.987266	-0.467794	-0.345089	-0.113768	-0.82686	1.20965	1.05701	1.7302	1.29035
Q53U87	Q53U87	Q53U87	Neuroglian (SAX-7 LONGFORM)	sax-7	0	0	-0.0609573	0.701676	-0.623415	-2.0947	-0.589782	-0.18999	-1.88871	-1.57299	0.326507	-1.33634	-1.59145	-4.36309	0.634998	0.890019	0.399736	0.563661	-0.265859	-0.108062	-1.99159	-1.62828
Q564Q1	Q564Q1	Q564Q1	UDP-glucose 4-epimerase (EC 5.1.3.2) (Galactowaldenase) (UDP-N-acetylgalactosamine 4-epimerase) (UDP-GalNAc 4-epimerase) (UDP-N-acetylglucosamine 4-epimerase) (UDP-GlcNAc 4-epimerase) (EC 5.1.3.7) (UDP-galactose 4-epimerase)	gale-1	0	0	-1.44128	-2.19731	-2.39112	-2.66578	-0.0678428	-0.156041	-0.16071	0.29148	1.0851	-0.0748076	-0.699567	0.231418	0.170452	-0.191194	0.659023	0.425826	-0.728704	-0.316894	-0.40082	-1.44953
Q5WRR1	Q5WRR1	Q5WRR1	Ig-like domain-containing protein	wrk-1	0	0	0.748854	0.55894	0.0156635	-0.715079	-0.0771405	-0.107332	-0.364834	-0.632351	1.24013	0.496841	-0.309564	-0.933887	-0.457162	-0.0500795	0.289819	1.09234	0.886352	0.92081	-1.10608	-0.698153
Q5WRS4	Q5WRS4	Q5WRS4	N-acyl-aliphatic-L-amino acid amidohydrolase (EC 3.5.1.14) (N-acyl-L-amino-acid amidohydrolase)	C06A6.4 CELE_C06A6.4	0	0	1.09448	0.957315	-0.101109	0.0516908	-0.224011	-0.246463	0.342862	0.533135	0.170928	0.467943	-0.412811	-1.91587	0.240523	0.474609	0.422275	0.531226	-0.141834	-0.00548357	-3.32668	-1.56947
Q65XX1	Q65XX1	Q65XX1	RNA helicase (EC 3.6.4.13)	vbh-1	0	0	1.09844	1.36843	0.336212	0.621691	-0.284598	-0.362105	-1.69946	-2.44488	1.15666	0.512271	1.10015	0.0706531	-0.528807	-0.215884	-0.637917	-0.681545	0.771693	0.666877	-0.18914	-0.248222
Q69Z12	Q69Z12	Q69Z12	EF-hand domain-containing protein	mlc-7	0	0	-0.311387	0.289904	-0.46802	-1.05526	-0.922185	-0.938308	-0.474459	-0.442832	0.793043	-0.80605	-0.76772	-1.60482	0.104679	0.832231	-0.405879	2.22844	-0.0818727	-0.312865	-0.957433	-0.174658
Q75MI6	Q75MI6	Q75MI6	Ulp1 protease family, C-terminal catalytic domain containing protein	CELE_Y94H6A.10 Y94H6A.10	0	0	-2.17763	-1.8881	-0.879464	-0.462337	-1.36768	-1.03829	-2.23218	-1.94733	-0.950539	-1.46193	-1.12361	-1.00789	-0.077374	-0.35474	0.515148	0.205299	-1.45569	-1.5298	-2.70368	-1.52467
Q7JKC3	Q7JKC3	Q7JKC3	Ubiquitin carboxyl-terminal hydrolase 7 (EC 3.4.19.12) (Deubiquitinating enzyme 7) (Ubiquitin thioesterase 7) (Ubiquitin-specific-processing protease 7)	math-33	0	0	-0.0957946	-1.61554	-1.66772	-1.11559	0.204129	0.0760387	0.564481	0.454859	0.0867616	1.02007	0.666977	0.961587	-0.583292	-0.527113	0.00394458	-0.812421	0.340876	0.748452	1.58136	0.00570673
Q7JKP6	Q7JKP6	Q7JKP6	Protein hsr-9 (Heat shock related protein 9) (Tumor suppressor p53-binding protein 1 homolog) (53BP1)	hsr-9	0	0	-0.900425	-0.349153	0.0606939	-0.244254	-0.354808	-0.150937	0.0297245	-0.257539	-1.60726	-3.99547	-0.337637	-0.103673	0.749103	0.854135	0.155571	0.276497	-0.941892	-0.575503	0.106855	0.0455509
Q7JNG1	Q7JNG1	Q7JNG1	ATP synthase subunit O, mitochondrial (Oligomycin sensitivity conferral protein)	atp-3	0	0	0.924064	0.930352	2.07092	0.880845	0.16778	-0.0944502	0.671154	0.852202	-2.55202	-0.575043	-1.24669	0.346174	0.350205	0.32687	-0.0765292	-0.00713864	-1.35989	-0.769632	-0.0588417	-0.336889
Q7JPQ6	Q7JPQ6	Q7JPQ6	Uncharacterized protein B0361.3	B0361.3	0	0	-3.61361	-1.05448	-1.34803	-0.651005	-0.212615	-0.363285	0.337634	-0.221931	-0.585331	0.618857	1.32406	0.792946	-0.813443	-0.458914	-0.380617	-1.19378	0.861698	0.603827	0.873817	0.591389
Q7K707	Q7K707	Q7K707	Glucose-6-phosphate isomerase (EC 5.3.1.9)	gpi-1	0	0	2.62552	2.14942	1.2761	0.65838	0.678614	0.11938	0.618723	0.00055331	-0.0682422	0.401601	0.846222	1.34413	-0.446525	-0.249129	-0.0360834	-0.63543	0.202182	0.472771	1.34081	0.70709
Q7YTU0	Q7YTU0	Q7YTU0	TEP (ThiolEster containing Protein)	tep-1	0	0	0.239232	0.353811	0.376832	0.782139	0.452896	0.478798	0.327415	0.563219	-0.406882	-1.13749	-1.33082	-0.356845	0.313765	0.762665	0.265379	0.89429	-1.14524	-0.769213	-0.267593	-0.456273
Q7YWQ8	Q7YWQ8	Q7YWQ8	Glycine Rich Secreted Protein	grsp-1	0	0	-0.020533	-0.327782	0.448467	-0.525189	-0.476052	-0.555241	0.18192	-0.180346	2.15433	0.790161	1.51867	0.503024	-1.12601	-1.32356	-0.388014	-1.11593	1.78938	1.24727	1.5194	1.31574
Q7YWT6	Q7YWT6	Q7YWT6	FMRF-Like Peptide	flp-28	0	0	-0.970001	0.533834	-0.00276577	0.0741813	-2.11754	-2.04344	-2.14331	-2.30826	-0.13054	-1.37862	-1.26612	-1.19585	-1.73419	-1.56143	0.0880234	-1.41409	-0.743358	-1.30327	-2.19456	-1.78546
Q7YZT6	Q7YZT6	Q7YZT6	Alpha,alpha-trehalose-phosphate synthase [UDP-forming] 1 (EC 2.4.1.15) (Trehalose-6-phosphate synthase 1) (UDP-glucose-glucosephosphate glucosyltransferase 1)	tps-1	0	0	-0.323404	-0.505995	-0.12119	-0.512352	-0.248106	-0.119152	-0.93714	-1.43021	0.599693	0.307567	1.07705	0.55158	-0.270514	-0.211355	0.0721833	-0.369468	0.838585	0.380234	0.213661	-0.12425
Q7YZW5	Q7YZW5	Q7YZW5	Protein vem-1	vem-1	0	0	2.40352	-4.70995	-2.02432	-1.44043	0.253467	-0.0552661	1.01294	0.863461	1.15724	-0.357752	-1.51702	-0.060515	-0.0775665	-0.237805	-0.0191031	-0.350066	-1.03013	0.0380922	0.649981	0.603541
Q7Z072	Q7Z072	Q7Z072	Troponin T	tnt-2	0	0	-1.25084	-0.95708	-1.07511	-0.161774	-0.283015	-0.332288	-2.00909	-1.91781	-1.30566	-1.02487	-1.55297	-2.52722	0.188745	0.0174697	-0.15505	2.44	-1.14927	-0.98757	-1.88408	-1.15315
Q7Z1Q3	Q7Z1Q3	Q7Z1Q3	Aldehyde dehydrogenase domain-containing protein	alh-12	0	0	0.027501	0.558738	-0.307474	0.0658896	-0.167132	-0.245276	0.0692756	0.476795	-0.244837	-0.0933941	-1.26114	-0.239528	-0.056437	-0.107746	0.270941	-0.26598	0.624194	0.931576	0.298254	0.533754
Q86D99	Q86D99	Q86D99	Vacuolar protein sorting-associated protein 29 (Vesicle protein sorting 29)	vps-29	0	0	-0.36355	-0.969809	1.97439	2.11321	-0.00429729	-0.299066	0.207936	0.206515	1.02312	1.10144	0.150163	0.509067	-1.04643	-0.9638	-0.127585	0.105162	1.31815	1.15904	0.362827	0.311065
Q86FL8	Q86FL8	Q86FL8	Saposin B-type domain-containing protein	spp-5	0	0	-2.3961	-1.20224	-1.21867	-0.831867	0.176014	0.165404	0.0748715	0.489068	-0.143116	0.0584927	-0.406213	0.206796	0.137195	0.103449	0.278465	0.207768	-1.07815	0.119485	-0.351063	0.285709
Q86G90	Q86G90	Q86G90	Nuclear Pore complex Protein	npp-9	0	0	0.290031	0.755727	0.821012	1.00126	-0.613989	-0.436919	-0.712493	-0.763468	-0.355099	-0.13011	0.613185	0.616873	-0.0738528	-0.251689	-0.514782	0.997844	1.16301	0.681445	-0.460102	0.413621
Q86NC2	Q86NC2	Q86NC2	NADH dehydrogenase [ubiquinone] iron-sulfur protein 3, mitochondrial	nuo-2	0	0	0.445267	0.218429	0.15166	-0.470678	-0.0710264	0.0500881	-0.234199	0.19647	-1.05659	-0.292385	-0.329041	-0.636455	0.395295	0.390701	0.321911	0.904393	0.00222921	-0.187865	0.257168	0.0983033
Q86NG3	Q86NG3	Q86NG3	C-type lectin domain-containing protein 88 (Chondroitin proteoglycan 6)	clec-88	0	0	-2.51116	-1.08012	0.365556	-0.0138466	0.19052	0.0931095	-0.911118	-1.02512	-3.36342	-0.703507	0.0950185	0.0691105	0.230719	0.392524	0.371938	0.0511266	-1.02975	-0.435247	0.565042	0.196556
Q86S66	Q86S66	Q86S66	Nascent polypeptide-associated complex subunit alpha (NAC-alpha) (Alpha-NAC) (Inhibitor of cell death 2)	icd-2	0	0	-0.0121223	-0.489726	-0.662837	-0.805612	0.461042	0.129862	0.0613107	0.173348	-0.051195	-1.15479	-1.27191	-0.541484	0.543672	0.42815	0.399215	0.166647	-0.854529	-0.798435	-0.431794	-0.657738
Q8I4K2	Q8I4K2	Q8I4K2	D-lactate dehydrogenase (cytochrome) (EC 1.1.2.4)	CELE_F32D8.12 F32D8.12	0	0	0.941629	0.821721	0.346711	0.632549	-0.142618	-0.121691	0.91228	0.267144	0.275841	0.243823	0.444963	0.520671	0.265049	0.432645	-0.557996	-1.42138	-0.210054	-0.378397	1.56617	1.25916
Q8IAA9	Q8IAA9	Q8IAA9	Calpain clp-4 (EC 3.4.22.-) (Calpain catalytic domain-containing protein)	clp-4	0	0	0.91861	0.787764	2.48523	0.784181	0.295464	0.283534	-2.45536	-2.91598	-0.260503	-0.244034	0.636826	-1.75836	-0.244513	-0.232551	-0.264461	0.196466	-0.550161	-0.487343	-1.68288	-0.941538
Q8IFX6	Q8IFX6	Q8IFX6	VWFA domain-containing protein	CELE_K06A9.1 K06A9.1	0	0	-1.24314	-1.33679	-2.24941	-2.04376	0.295464	0.169564	1.16535	0.974741	-4.43463	0.279088	-0.311256	0.906193	-0.065055	-0.16388	0.170602	-0.402299	0.0167139	0.884162	0.659915	0.66404
Q8ITY3	Q8ITY3	Q8ITY3	Gamma-tubulin complex component	gip-1	0	0	2.39137	2.83287	1.14693	1.22005	-1.31551	-1.27557	-0.67779	-0.907055	1.68402	-0.164056	1.06152	0.302569	-0.979848	-0.896284	-0.893785	-1.91658	1.47436	0.58583	-0.070358	-0.323391
Q8MNT0	Q8MNT0	Q8MNT0	PDZ domain-containing protein	lim-8	0	0	-0.551015	0.0866656	2.09255	1.4164	0.215746	0.323612	-1.72524	-2.15701	-0.973487	-0.617591	-0.190117	-1.4158	0.518318	0.52356	0.25599	0.0326079	-1.04134	-0.238429	-1.29837	-0.57653
Q8MPX7	Q8MPX7	Q8MPX7	Saposin B-type domain-containing protein	spp-2	0	0	-2.86893	-2.28401	-0.509629	-2.78675	-0.592655	-0.180316	0.456986	0.203575	-2.24245	-0.0992744	0.768862	0.23816	-0.274256	-1.09876	0.0680935	-0.841314	0.495888	0.184891	-0.88577	0.0389443
Q8MQ86	Q8MQ86	Q8MQ86	NCAM (Neural cell adhesion molecule) homolog	ncam-1	0	0	-1.29571	-2.86941	-0.887343	-1.15986	0.552659	0.391638	0.922855	0.606928	-0.480219	0.400755	-0.932948	-0.0489441	0.0893422	0.148875	0.226936	0.0554207	-1.05081	-0.0878344	1.11251	0.310027
Q8MQB5	Q8MQB5	Q8MQB5	TPR_REGION domain-containing protein	rmd-2	0	0	0.472396	-1.25872	-1.74123	-0.61106	-0.373665	-0.533586	-0.0644017	-0.751657	-0.10882	0.38487	0.342408	0.113221	-1.58542	-1.0331	-0.393418	-0.878028	-0.157449	-0.294647	-0.483756	-0.522657
Q8MQC1	Q8MQC1	Q8MQC1	GST_C_6 domain-containing protein	C25H3.7 CELE_C25H3.7	0	0	-1.04266	0.573736	-1.06045	0.114896	0.289519	-0.115262	0.676838	0.512143	-0.510951	0.910414	0.144643	0.904239	-0.441401	-0.458147	-0.127492	-0.621316	0.821013	0.78914	1.13967	0.202959
Q8MXD9	Q8MXD9	Q8MXD9	K Homology domain-containing protein	CELE_E02D9.1 E02D9.1	0	0	0.0693928	0.425255	-0.777669	-0.307994	-0.189892	-0.114268	-0.708042	-0.277438	1.65793	-0.58393	-0.756888	-2.29853	0.848443	0.933487	0.350815	1.47917	-0.374583	-0.023581	-1.04246	-0.467669
Q8MXI1	Q8MXI1	Q8MXI1	Cytochrome b-c1 complex subunit 10	ucr-11	0	0	-0.167345	-1.1503	-0.622921	-1.18096	0.634622	0.822516	-0.2065	-0.357766	-3.29215	0.001228	-0.284418	-0.666724	0.674057	0.944215	0.142483	1.8264	-1.32089	-0.73074	-1.63428	-1.31692
Q8MXS1	Q8MXS1	Q8MXS1	Ras-related protein Rab-18 (EC 3.6.5.2)	rab-18	0	0	1.26234	1.5559	2.57981	3.00316	0.286039	0.268169	0.38636	0.178492	-0.29655	0.411396	0.197386	0.34199	-0.087409	0.25615	-0.474136	-1.08429	-0.206207	0.00611621	1.73083	1.7079
Q8MXS8	Q8MXS8	Q8MXS8	DeHydrogenases, Short chain	CELE_Y47G6A.22 Y47G6A.22	0	0	-5.19	-1.31464	0.682574	-1.67248	0.314062	-0.0294102	0.164748	0.13827	-1.96999	0.132568	-1.60273	-0.201941	-0.114383	-0.0953456	0.283624	-0.339029	-0.450699	-0.0441892	-0.350775	-0.522604
Q8TA83	Q8TA83	Q8TA83	DnaJ homolog dnj-10 (DnaJ domain protein 10)	dnj-10	0	0	1.7933	1.88737	1.16784	0.879022	-0.39836	-0.51368	0.0084387	-0.195632	1.28999	0.239786	0.557346	-0.0819155	-0.805457	-0.813025	-0.0964049	-1.3051	1.38238	0.422939	0.64836	-0.0595512
Q8WQA8	Q8WQA8	Q8WQA8	Small ribosomal subunit protein uS10 (40S ribosomal protein S20)	rps-20	0	0	-2.53176	-1.01187	-0.119013	0.253192	-0.289145	-0.795703	-1.11195	-0.71907	-2.63651	0.995078	0.235854	-0.951628	-0.968034	-0.746389	-0.242859	0.517055	-0.0893414	0.270246	-0.133195	0.238427
Q8WQC9	Q8WQC9	Q8WQC9	Dynamin-1-like protein drp-1 (EC 3.6.5.5) (Dynamin-related protein drp-1)	drp-1	0	0	-2.57371	-0.788325	-1.55909	-1.041	0.341687	0.100442	0.539993	0.32825	-1.59229	0.347153	0.0573286	0.717751	-0.304625	-0.17869	0.253399	-0.495608	0.366792	0.517678	0.990481	0.03966
Q8WQL7	Q8WQL7	Q8WQL7	Dual specificity tyrosine-phosphorylation-regulated kinase mbk-1 (EC 2.7.12.1) (Dual specificity Yak1-related kinase mbk-1) (Minibrain Kinase 1)	mbk-1	0	0	1.65465	1.63836	0.986799	1.27077	-0.164215	-0.326942	0.755748	0.269154	1.08253	0.82448	0.986262	0.707832	-0.687751	-0.637231	-0.165317	-0.662806	0.798823	1.24227	1.52647	1.29689
Q8WTL6	Q8WTL6	Q8WTL6	N-alpha-acetyltransferase 16, NatA auxiliary subunit	hpo-29	0	0	-1.48334	0.345389	1.3153	0.878588	0.495761	0.411781	0.95501	0.574132	-2.34341	-0.0169917	0.311339	0.89744	0.124488	0.222523	-0.0467763	-0.540903	-1.4102	-0.518188	1.3553	0.556335
Q93168	Q93168	Q93168	Activator of Hsp90 ATPase AHSA1-like N-terminal domain-containing protein	ahsa-1	0	0	0.12149	0.213553	-0.333998	-0.452206	0.0713283	0.307054	-0.209473	-0.32716	-0.110897	0.107286	0.0688226	-0.416755	-0.0769254	0.13268	-0.0923712	0.517208	0.228703	-0.144985	-0.285722	0.0254954
Q93204	Q93204	Q93204	Glutathione peroxidase	gpx-5	0	0	0.23057	-0.134347	-3.7227	-1.59657	0.297088	0.296293	-0.836017	-0.645599	-0.791672	0.713399	-1.21543	-1.90722	0.164556	0.0910056	0.374192	0.719011	0.256904	-0.195356	-1.63482	-1.2689
Q93235	Q93235	Q93235	Sodium/potassium-transporting ATPase subunit beta-1 (Sodium/potassium-dependent ATPase subunit beta-1)	nkb-1	0	0	-0.479179	-1.32349	-1.6326	-1.91869	0.530085	0.42855	0.579321	0.761925	2.32638	-0.848606	-4.51086	-0.863613	0.00321722	0.0132899	0.0818705	0.324534	0.34172	-1.48746	-2.65538	-1.78229
Q93243	Q93243	Q93243	Zinc metalloproteinase nas-37 (EC 3.4.24.-) (Nematode astacin 37)	nas-37	0	0	-0.448398	-0.484941	-0.505755	-1.13065	-0.552434	-0.572752	-0.010818	-0.64441	0.988678	-0.248107	-0.245657	-0.131818	-0.507145	-0.511008	0.0095855	-1.06138	1.01733	0.254832	-1.12074	-0.562288
Q93244	Q93244	Q93244	Cysteine synthase 1 (EC 2.5.1.47) (O-acetylserine (thiol)-lyase 1) (OAS-TL)	cysl-1	0	0	-0.845092	-0.584881	-0.154252	0.0414071	-0.182495	-0.270209	-0.217288	-0.307767	0.101185	-1.9027	-0.470781	-0.861787	0.704389	0.560674	0.318472	0.762027	-0.0146224	-0.779029	-1.02351	-0.431216
Q93353	Q93353	Q93353	Probable isocitrate dehydrogenase [NAD] subunit beta, mitochondrial (EC 1.1.1.41) (Isocitric dehydrogenase subunit beta) (NAD(+)-specific ICDH subunit beta)	idhb-1	0	0	-2.09503	-0.986161	-0.534718	0.138419	1.02275	0.968204	0.450364	0.35321	-2.84387	-0.391635	0.402773	0.30624	0.280437	0.167518	-0.412721	0.838728	-1.82101	-0.678232	0.455849	0.198672
Q93379	Q93379	Q93379	Glutathione reductase, mitochondrial (GR) (EC 1.8.1.7) (Glutathione disulfide reductase)	gsr-1	0	0	0.245129	0.000104427	0.88646	0.0916429	0.293202	0.307256	-0.39917	-0.439264	0.113292	-0.548134	-0.40672	-0.273415	-0.190962	-0.0521442	0.512743	0.681838	0.79951	-0.0252488	0.0292368	0.110003
Q93459	Q93459	Q93459	Cytosolic Fe-S cluster assembly factor NUBP1 homolog (Nucleotide binding protein 1 homolog)	nubp-1	0	0	0.457333	-0.0803237	-0.0185896	0.412026	-0.00299367	-0.207125	0.518937	-0.394571	2.1791	0.979586	1.23233	1.07212	-0.634058	-0.596527	-0.449185	-1.64456	1.63214	1.5075	1.39895	1.23353
Q93572	Q93572	Q93572	Large ribosomal subunit protein uL10 (60S acidic ribosomal protein P0)	rla-0	0	0	-1.38772	-0.448607	-0.255464	-0.345247	0.566891	0.136328	-0.159751	0.0625356	-1.04938	-0.298656	-0.533942	-0.350802	0.586866	0.614353	0.31737	0.594415	-0.644854	-0.506784	-0.280156	-0.0685079
Q93573	Q93573	Q93573	Translationally-controlled tumor protein homolog (TCTP)	tct-1	0	0	-1.37042	-0.751024	-0.519359	-0.711753	0.135315	0.134809	0.392348	0.170647	-0.147727	-0.736482	-0.970636	-0.517041	0.182013	-0.0304084	-0.0925542	0.241276	-0.531601	-0.616902	-0.947161	-1.0267
Q93576	Q93576	Q93576	Nucleoside diphosphate kinase (EC 2.7.4.6)	ndk-1	0	0	0.866595	0.509018	0.26337	0.619925	-0.699811	-0.442803	-1.05414	-1.20337	0.244691	-0.703689	0.345332	-1.14519	0.308721	0.731319	0.0491299	1.38188	-0.301972	-0.384378	-1.03481	-0.773592
Q93615	Q93615	Q93615	Probable electron transfer flavoprotein subunit alpha, mitochondrial (Alpha-ETF)	F27D4.1	0	0	-0.341985	-0.840214	-1.41492	-0.996249	0.209687	0.390493	-0.905207	-0.505275	-2.91058	-2.16109	-1.33688	-3.28267	0.936597	1.00271	0.415209	1.31775	-2.71381	-1.20785	-2.97278	-1.18783
Q93641	Q93641	Q93641	Phosphatidylinositol-3-phosphatase SAC1 (EC 3.1.3.64) (Phosphatidylinositol-4-phosphate phosphatase) (Suppressor of actin mutations 1-like protein)	sacm-1l	0	0	-0.526271	-0.094512	-0.107225	-0.401918	0.492684	0.444575	0.60831	0.946666	-0.223087	-0.148746	-4.29792	-0.432534	-0.126072	-0.0435748	-0.104691	0.480614	-1.18127	-0.709333	-0.271064	-0.798639
Q93701	Q93701	Q93701	Glutathione S-Transferase	gst-19	0	0	-1.76455	-0.414615	0.492139	-0.0773549	0.645858	0.416101	1.25321	0.837337	0.392819	0.379514	-0.286547	0.0843412	-0.32366	-0.224519	-0.439487	-0.413832	-1.70439	-1.2474	0.551927	-0.669211
Q93714	Q93714	Q93714	Probable isocitrate dehydrogenase [NAD] subunit alpha, mitochondrial (EC 1.1.1.41) (Isocitric dehydrogenase subunit alpha) (NAD(+)-specific ICDH subunit alpha)	idha-1	0	0	0.528429	-0.168279	0.262836	-0.28172	0.550234	0.277559	0.31111	0.411471	-0.75706	-0.0371338	-0.296836	-0.3803	0.203224	0.191309	0.275702	0.232288	0.3665	0.272657	0.0182935	-0.102728
Q93725	Q93725	Q93725	Ubiquitin-like protein NEDD8 (Neddylin) (Protein NED-8)	ned-8	0	0	1.58313	1.55352	-0.0345069	0.173014	0.121835	-0.0525816	-1.40679	-1.33292	1.30079	0.443924	-0.204196	0.140242	-0.157575	-0.0788352	0.809133	-0.0577856	0.962018	1.06904	-0.39866	-0.256149
Q93761	Q93761	Q93761	Uncharacterized oxidoreductase F53C11.3 (EC 1.-.-.-)	F53C11.3	0	0	-1.20724	0.156794	-0.129231	0.496867	0.0380271	0.00141743	-0.755687	-0.815957	-3.04018	-1.08567	-1.45367	-1.06895	0.257293	0.487344	0.246105	0.94248	-1.85112	-1.23693	-2.6902	-1.06835
Q93831	Q93831	Q93831	NADH dehydrogenase [ubiquinone] 1 beta subcomplex subunit 10	ndub-10	0	0	-1.24765	-0.563666	-1.51429	-1.84059	0.263251	-0.0864569	-0.215295	-1.15596	-0.135463	0.169903	1.27194	0.5881	-0.478674	-0.532292	-1.03006	-2.89176	0.169531	0.541534	-0.117121	0.369871
Q93874	Q93874	Q93874	Ras-related protein Rab-14 (EC 3.6.5.2)	rab-14	0	0	-1.0783	-0.497216	-1.03292	-0.978706	0.208487	0.17733	0.331998	0.713058	-1.6006	0.150715	-1.45071	-0.082464	-0.215795	-0.199133	0.0389689	0.0118215	-0.0165918	0.27926	-0.137972	-0.182774
Q93934	Q93934	Q93934	Adenosine kinase (AK) (EC 2.7.1.20) (Adenosine 5'-phosphotransferase)	adk-1	0	0	0.349034	0.271624	0.0371443	0.178105	-0.681344	-0.221447	-0.396102	-0.368263	0.825075	-0.115063	-0.00834751	-2.61257	0.0916817	0.473863	-0.790098	2.34515	0.315144	-0.162268	-0.197469	-0.286819
Q94010	Q94010	Q94010	Vacuolar protein sorting-associated protein 13	vps-13a	0	0	0.421728	0.318392	-1.37037	-1.84627	-0.254607	0.0244005	0.603075	0.465117	0.00847375	0.813036	0.950333	0.843073	-0.504729	-0.630798	-0.351182	-0.493344	0.303988	0.0390502	1.39672	0.594924
Q94051	Q94051	Q94051	Caveolin-1	cav-1	0	0	-0.444268	-0.588865	-0.956885	-0.850206	-0.232236	-0.641486	0.146153	0.0469531	1.17069	-0.00475433	0.2726	-0.288089	-0.925871	-1.03674	-0.113582	-1.10419	1.54136	1.06499	-0.186503	0.286885
Q94148	Q94148	Q94148	Ras-related protein Rab-10 (Rab-10) (EC 3.6.5.2)	rab-10	0	0	-1.18605	-0.762963	-1.91831	-0.0565929	-0.137651	0.250678	0.0291241	0.229941	-1.768	-0.460465	-0.561548	0.201934	-0.164845	-0.36302	0.294027	-0.320668	-0.285563	-0.191559	-0.908911	-0.485887
Q94230	Q94230;Q93537	Q94230	Transcriptional activator plp-1 (Pur-alpha-like protein 1)	plp-1	0	0	0.800979	-0.944691	-0.972982	-0.558579	-0.0924939	0.199293	0.0235887	-0.501256	-3.16983	-0.476148	-0.334399	-1.11093	0.195498	0.163325	0.0112053	0.306043	-0.543368	-0.0861797	-0.786875	-0.724462
Q94246	Q94246;Q94247	Q94246;Q94247	ET module	gfi-1	0	0	-1.92887	-1.08106	-0.958613	-1.55088	0.271318	0.280515	-0.406526	-0.260187	-2.18292	-0.693223	-0.807669	-0.921137	0.291897	-0.024559	0.388038	0.428108	-1.40382	-1.09618	-1.68402	-1.14427
Q94261	Q94261	Q94261	COP9/Signalosome and eIF3 complex-shared subunit 1 (COP9 signalosome complex subunit 7) (Signalosome subunit 7) (Eukaryotic translation initiation factor 3 subunit M) (eIF3m)	cif-1	0	0	-0.982853	-0.418833	0.11402	-0.0569751	0.692788	0.694041	0.979643	0.614402	-2.86027	0.258065	-2.16624	-0.252663	0.0918527	-0.407155	-0.591115	0.249225	-1.13789	-0.781352	-0.864639	-1.21225
Q94300	Q94300	Q94300	Large ribosomal subunit protein uL5A (60S ribosomal protein L11-1)	rpl-11.1	0	0	-1.5233	-0.808074	-0.538088	-0.473692	0.0465296	-0.0300063	0.654277	0.987182	-1.5974	0.459399	-1.03304	0.188583	-0.175578	-0.137424	-0.124493	0.0479505	-0.210491	0.123066	0.617921	0.162201
Q94360	Q94360	Q94360	Probable NADH dehydrogenase [ubiquinone] iron-sulfur protein 7, mitochondrial (EC 7.1.1.2) (Complex I-20kD) (CI-20kD) (NADH-ubiquinone oxidoreductase 20 kDa subunit)	nduf-7	0	0	-0.475184	0.110745	1.72433	1.97388	-0.0296461	0.29262	-0.537009	-0.748168	-0.987663	0.11826	1.4574	0.431204	0.447597	0.746792	-0.440186	0.375027	-0.565146	-0.486883	0.812983	1.54027
Q94392	Q94392	Q94392	Vesicle-fusing ATPase (EC 3.6.4.6) (N-ethylmaleimide-sensitive fusion protein) (NEM-sensitive fusion protein) (Vesicular-fusion protein NSF)	nsf-1	0	0	-3.25881	-1.03239	0.677272	0.694949	0.342439	0.205745	0.720704	0.734834	-3.06735	0.728425	-0.026356	0.712642	-0.283618	-0.52161	-0.075986	-0.646707	-0.0864027	-0.650101	0.940746	0.606249
Q95005	Q95005	Q95005	Proteasome subunit alpha type-7 (Proteasome subunit alpha 4)	pas-4	0	0	-1.84958	-1.2673	0.0736974	-1.14941	0.027179	0.333179	-0.715186	-0.762999	-0.844537	-1.15492	-1.48913	-1.52844	0.995498	1.02317	0.422532	1.05489	-0.623397	-1.10753	-1.86979	-1.16969
Q95008	Q95008	Q95008	Proteasome subunit alpha type-5 (Proteasome subunit alpha 5)	pas-5	0	0	-1.24006	-1.02767	-0.182439	0.0261488	0.343191	0.404552	-0.0973243	-0.1646	-1.85914	-1.30165	-0.721448	-1.96839	0.552025	0.653746	0.258146	0.523371	-0.557819	-1.14023	-3.5042	-0.494875
Q95PX0	Q95PX0	Q95PX0	NCK (Non-Catalytic region of tyrosine Kinase) adaptor protein family	nck-1	0	0	0.621777	0.422256	0.0196217	0.299477	-0.0651195	-0.0320518	0.860302	0.245136	0.510055	-0.275896	0.413345	0.742583	0.222046	0.199385	-0.18334	-0.876686	0.104674	-0.127816	0.300915	0.638449
Q95PZ1	Q95PZ1	Q95PZ1	KASH (Klarsicht/ANC-1/Syne Homology) Domain Protein	kdp-1	0	0	-0.606666	-0.484086	-1.22603	-1.37999	0.540075	0.646819	-0.450028	-0.0726979	1.13983	-0.420941	-2.19687	-1.01756	0.300112	0.624367	0.633179	1.12797	-1.38965	-1.02546	-2.757	-2.11774
Q95PZ7	Q95PZ7	Q95PZ7	Proteasome activator complex subunit 3	psme-3	0	0	0.831977	1.35171	-0.945852	-0.846899	-0.301806	-0.251717	-0.316859	-0.0564949	1.62341	0.746261	0.348337	-0.676887	0.0188929	0.291552	0.115788	1.40352	0.767011	0.916017	-0.412273	-0.143008
Q95Q60	Q95Q60	Q95Q60	peptidylprolyl isomerase (EC 5.2.1.8)	fkb-5	0	0	-0.204868	0.105213	1.23719	1.3705	0.131759	0.0516987	0.746573	0.461405	0.129898	0.606495	0.951123	0.809154	-0.563044	-0.373618	-0.100358	-0.658419	0.473975	0.8364	1.66154	0.993772
Q95Q68	Q95Q68	Q95Q68	Acyl-coenzyme A thioesterase 8	C37H5.13 CELE_C37H5.13	0	0	-0.645165	-0.360646	-1.57448	-1.43524	0.111681	0.429789	-0.955417	-0.216054	-0.947526	-0.00528672	-0.17852	-0.79531	-0.0434804	0.29396	0.251092	0.302256	0.232506	-0.050714	-0.114795	-1.12674
Q95QA6	Q95QA6	Q95QA6	Protein pat-12 (Paralyzed arrest at two-fold 12 protein)	pat-12	0	0	-0.326344	-0.458526	-0.489124	-0.887628	-0.0315941	0.0744552	0.256552	0.0590875	-0.566496	0.426661	0.000900388	-0.0853472	-0.101485	-0.0875326	-0.00645465	-0.298939	0.0142891	0.372306	0.804601	0.182011
Q95QM5	Q95QM5	Q95QM5	Actin-binding lim zn-finger protein limatin involved in axon guidance	unc-115	0	0	1.1713	1.19999	3.41108	3.43486	0.154835	0.0570808	-3.60774	-3.36311	0.787728	0.517215	-0.287946	-2.30035	0.159179	0.0239911	-2.81129	1.13147	-0.193503	-0.465667	-2.90853	-1.55622
Q95QN1	Q95QN1	Q95QN1	DUF3456 domain-containing protein	CELE_F01F1.15 F01F1.15	0	0	-0.598113	-0.270281	-0.37114	-1.02463	-0.909477	-0.0643086	-2.47002	-1.91311	0.0690373	-1.3867	-0.357639	-2.31262	0.758183	-0.170503	0.719515	-0.160333	-0.613844	-1.09399	-1.93452	-0.938364
Q95QN2	Q95QN2	Q95QN2	RNA helicase (EC 3.6.4.13)	ddx-23	0	0	1.17344	1.19199	0.288193	0.938148	0.046026	-0.0801822	0.820676	0.137265	-6.62384	0.722886	0.975477	0.334972	-0.429815	-0.522984	-0.542654	-1.09981	0.224783	0.642712	1.11115	1.03552
Q95QR5	Q95QR5	Q95QR5	RRM domain-containing protein	hrpl-1	0	0	4.34442	1.87596	1.81481	1.56209	-1.76352	-1.66193	-0.793699	-1.06689	1.77154	0.461915	1.27918	0.369022	-1.92119	-2.04626	-0.831199	-0.342729	1.40995	0.80802	1.7212	1.28388
Q95QW0	Q95QW0	Q95QW0	Eukaryotic translation initiation factor 3 subunit L (eIF3l)	eif-3.L	0	0	-2.17006	-0.328812	0.861404	0.833233	0.155925	0.0073221	0.515683	0.36781	-1.0272	0.876034	-0.316412	0.644565	-0.613369	-0.417976	-0.00930393	-0.268354	-0.299186	0.247806	0.366555	0.0893099
Q95X21	Q95X21	Q95X21	Cytosolic purine 5'-nucleotidase	ntfc-1	0	0	-4.76927	-0.839734	0.434185	0.758921	0.546678	0.332185	0.884336	0.612277	-2.43405	1.27923	0.461546	0.937846	-0.594348	-0.411601	-0.242351	-0.466653	-1.30264	-1.18176	0.934496	-0.102017
Q95X44	Q95X44	Q95X44	V-type proton ATPase subunit E (V-ATPase subunit E)	vha-8	0	0	-0.258989	-0.398121	0.517609	0.575281	-0.377264	-0.885066	0.0505826	0.43156	1.32676	1.35857	-0.434775	-0.155537	-1.29674	-1.3406	-0.46973	0.949948	1.73497	1.8915	0.523648	1.09693
Q95XD4	Q95XD4	Q95XD4	U6 snRNA-associated Sm-like protein LSm8	lsm-8	0	0	0.837016	1.25505	0.745397	1.10833	0.138548	-0.0276234	0.623106	0.7112	-1.43919	-0.20036	-0.553755	0.569301	-0.180665	-0.339229	-0.315481	-0.610793	-0.506654	0.208714	0.201337	0.339562
Q95XJ0	Q95XJ0	Q95XJ0	ATP synthase subunit gamma, mitochondrial	CELE_Y69A2AR.18 Y69A2AR.18	0	0	-0.106802	0.427363	-0.576172	-0.607649	0.184964	0.123214	-0.625957	-0.0238513	0.31521	-1.05727	-0.468967	-0.673939	0.390622	0.256216	0.182909	0.969887	-1.01266	-0.644451	-1.20494	-0.887818
Q95XM5	Q95XM5	Q95XM5	NAD(P)-binding domain-containing protein	rml-5	0	0	0.105871	0.113916	0.92521	0.492674	0.227566	0.159143	0.174989	0.197677	-1.23907	0.123601	0.00346172	0.543737	0.119016	0.116008	0.412115	0.399488	-0.796945	-0.261588	-0.202269	-0.00565559
Q95XP5	Q95XP5;G5EFR6	Q95XP5	Calcium-transporting ATPase (EC 7.2.2.10)	mca-3	0	0	0.557793	0.570327	0.776513	0.389769	0.281696	0.325278	-0.810559	-0.206206	0.128921	-0.713866	-0.139278	-0.989642	0.258512	0.360846	-0.0314246	0.666642	-0.387349	-0.447103	-0.198376	-0.191818
Q95XR0	Q95XR0	Q95XR0	protein-synthesizing GTPase (EC 3.6.5.3)	eif-2gamma	0	0	-0.480395	-0.0560882	1.33605	1.13126	0.0357456	0.279691	-0.130613	0.456977	-1.17704	-0.891522	-0.0881965	-1.40685	0.582409	0.649636	0.33252	0.694577	-0.593408	-0.704848	-1.17479	-0.817438
Q95XS2	Q95XS2	Q95XS2	Protein transport protein Sec61 subunit beta	sec-61.b	0	0	-0.408703	-0.721135	0.684819	0.36939	0.156236	0.212959	0.171946	-0.431967	-0.100086	0.255542	0.25061	0.563747	-0.485037	-0.416061	-0.674179	-0.854857	0.302817	-0.154216	0.640738	0.72531
Q95XU6	Q95XU6	Q95XU6	Zinc finger CCCH domain-containing protein 14 (Suppressor of tau pathology protein 2)	sut-2	0	0	-0.102115	0.233213	0.109422	-0.424355	-0.340138	-0.551935	0.475526	0.040713	0.600821	0.0468635	0.167907	0.316861	-0.580836	-0.796456	-0.156485	-0.450393	0.200706	-0.0100177	0.0338778	0.0419834
Q95Y04	Q95Y04	Q95Y04	Small ribosomal subunit protein eS28 (40S ribosomal protein S28)	rps-28	0	0	1.10044	0.0901704	0.471133	-0.342774	-0.404658	-0.239257	-0.63149	-0.368084	0.982523	-2.8044	0.0489115	-0.555028	0.738618	0.647399	0.126132	0.310702	0.638354	-0.985214	-0.369038	-0.0326715
Q95Y29	Q95Y29	Q95Y29	DUF19 domain-containing protein	nspg-14	0	0	1.13377	-0.226656	-0.352705	0.451338	-1.86856	-2.094	0.263511	-0.868786	2.51629	1.20353	2.22155	1.77174	-2.25098	-2.05193	-0.873506	-2.09728	3.03744	2.94049	1.57683	2.07423
Q95Y72	Q95Y72	Q95Y72	Probable 26S proteasome complex subunit dss-1 (Deleted in split hand/split foot protein 1 homolog)	dss-1	0	0	-0.904788	-0.0798984	-0.623291	-1.27203	-0.101766	-0.157435	0.220402	0.189087	0.691651	0.00685224	-1.1178	-0.245889	0.538871	0.455437	0.350344	0.619687	0.0106754	0.403822	-0.867521	-0.687927
Q95Y90	Q95Y90	Q95Y90	Large ribosomal subunit protein uL6 (60S ribosomal protein L9)	rpl-9	0	0	-1.20454	-0.157134	0.0526806	-0.734107	-0.736012	-0.145576	-0.818426	-0.542771	-0.040161	-0.909084	-0.471008	-0.982905	1.01002	1.45994	-0.182268	2.10312	-2.3546	-1.37526	-1.43318	-0.742375
Q95YA9	Q95YA9	Q95YA9	C-CAP/cofactor C-like domain-containing protein	cas-1	0	0	-1.86372	-0.856287	-0.676605	-1.25097	0.144599	0.195728	1.22219	0.978924	-2.90345	-1.00098	-1.80213	0.0833328	0.811429	0.999641	0.14295	-0.449196	-1.58614	-0.797722	0.537876	-0.28812
Q95YB2	Q95YB2	Q95YB2	Acyl CoA DeHydrogenase	acdh-9	0	0	1.76335	1.9229	2.31343	1.35066	0.305038	0.187108	0.89426	0.795747	-2.94524	0.313578	-1.56974	0.275588	-0.782806	-1.16889	-0.345825	-1.22508	-0.57766	-0.401172	0.25381	-0.112435
Q95YC6	Q95YC6	Q95YC6	Neuropeptide-Like Protein	spig-20	0	0	-1.65717	-1.16614	-0.556357	-1.31979	0.552305	0.23878	1.09566	1.07398	-0.933941	0.132517	-0.663675	0.116809	-0.1609	-0.26427	0.0945523	-0.303799	-1.19991	0.0431145	0.506498	0.14338
Q95YD5	Q95YD5	Q95YD5	V-type proton ATPase subunit	vha-16	0	0	-0.770184	-0.836137	-0.435577	-0.33391	0.57034	0.589876	0.204537	0.415522	-2.02231	-0.150977	-0.834962	-0.915995	0.230926	0.382103	-0.235461	0.482079	-0.582357	-0.550128	0.110992	-0.739487
Q95YF3	Q95YF3	Q95YF3	ATP-dependent RNA helicase cgh-1 (EC 3.6.4.13) (Conserved germline helicase 1)	cgh-1	0	0	0.795271	0.529711	1.07552	0.631827	0.160586	0.122831	0.445422	0.439487	-0.142408	0.319385	0.124757	0.55275	-0.50404	-0.245722	-0.0788853	-0.391911	-0.300036	0.191835	0.42455	0.38825
Q95ZJ1	Q95ZJ1	Q95ZJ1	Polypeptide N-acetylgalactosaminyltransferase 5 (pp-GaNTase 5) (EC 2.4.1.41) (Protein-UDP acetylgalactosaminyltransferase 5) (UDP-GalNAc:polypeptide N-acetylgalactosaminyltransferase 5)	gly-5	0	0	0.272704	0.448596	0.67647	0.477383	0.293909	0.272319	0.368814	-0.519086	-1.1247	0.579751	0.773403	0.880671	-0.368605	-0.185472	-0.366156	-0.922883	-0.144124	-0.110893	0.402674	0.066034
Q965Q1	Q965Q1	Q965Q1	10 kDa heat shock protein, mitochondrial (10 kDa chaperonin) (Chaperonin 10)	CELE_Y22D7AL.10 Y22D7AL.10	0	0	0.402171	0.446192	1.23515	0.964578	-0.246768	-0.188753	-0.479815	-0.511572	-0.321848	-1.28754	-0.278845	-0.468825	0.632845	0.775713	-1.35905	2.31263	-1.52395	-0.747024	-0.482651	-0.0151373
Q965Y1	Q965Y1	Q965Y1	Methionine aminopeptidase (EC 3.4.11.18)	map-1	0	0	-8.01209	-1.00318	-0.20665	0.707424	0.458711	-0.336495	0.521073	-0.117692	-2.08329	0.572597	0.0388519	0.511614	-0.798783	-0.571199	0.0293249	-1.05131	0.490441	1.00875	0.663022	0.636132
Q965Z4	Q965Z4	Q965Z4	DUF19 domain-containing protein	CELE_ZK105.1 ZK105.1	0	0	-1.52987	-2.37927	0.155406	0.591907	0.408456	-0.145114	0.604688	0.272823	-2.50599	0.693976	0.452959	0.181833	-0.77343	-0.617774	-0.12337	-0.580222	-0.524713	0.463048	0.930116	0.255932
Q966C6	Q966C6	Q966C6	Large ribosomal subunit protein eL8 (60S ribosomal protein L7a)	rpl-7A	0	0	0.812405	-0.38849	-0.10688	0.174996	-0.231829	-0.117251	-0.355897	0.686486	-0.50193	-0.749801	0.94436	-1.67451	0.308329	0.322542	0.0450575	0.742907	-1.27936	-0.643362	0.302748	-0.412154
Q966C7	Q966C7	Q966C7	Transaldolase (EC 2.2.1.2)	tald-1	0	0	0.326535	0.332072	0.34753	0.38855	-0.0138931	0.187035	-0.168678	-0.492666	0.6652	0.126468	-0.737466	0.311443	0.073263	0.256617	0.263163	-0.47019	0.121466	0.481518	-0.889322	-0.408782
Q966I7	Q966I7	Q966I7	CCHC-type zinc finger nucleic acid binding protein	CELE_K08D12.3 K08D12.3	0	0	2.79458	2.94281	0.916702	1.44408	-1.64676	-1.2507	-1.36266	-1.48891	0.828812	-0.6632	0.756089	-0.786904	0.27653	-0.0407023	0.410695	1.10401	1.05959	0.0929762	-0.479813	0.0835261
Q966L5	Q966L5	Q966L5	Serrate RNA effector molecule homolog (Arsenite-resistance protein 2 homolog)	E01A2.2	0	0	0.623867	0.17671	0.766891	0.448297	0.354626	0.340181	0.0304446	0.0340407	0.43605	-0.282469	0.924742	0.481429	0.662397	0.758242	-0.417186	-0.950002	-0.186048	0.0517234	0.25452	0.0464413
Q966L9	Q966L9	Q966L9	ATP-dependent RNA helicase glh-2 (EC 3.6.4.13) (Germline helicase 2)	glh-2	0	0	2.86599	2.60859	2.93819	3.1192	-1.23177	-0.611863	-2.30347	-1.83614	0.665604	0.0874251	0.96268	-0.90698	-0.0774382	0.0413681	-0.0025785	0.211936	1.02622	-0.592835	0.999238	0.0390875
Q9BKP8	Q9BKP8	Q9BKP8	MD-2-related lipid-recognition domain-containing protein	C17F4.7 CELE_C17F4.7	0	0	-0.160748	0.320899	1.55149	1.27097	0.0184759	0.151953	-0.602247	-0.53203	-0.666265	-0.334857	-0.0157225	-0.55617	1.00543	0.822798	0.704997	1.48956	-0.365243	0.133755	0.505424	0.622152
Q9BKR5	Q9BKR5	Q9BKR5	Nuclear export mediator factor NEMF	CELE_Y82E9BR.18 Y82E9BR.18	0	0	2.48117	2.62102	2.29414	2.47189	-0.117197	-0.0562197	0.156195	0.0532996	0.668028	0.670959	0.414573	0.82947	-0.406194	-0.319598	-0.129275	-0.760765	0.783425	1.15029	1.44887	1.06148
Q9BKS1	Q9BKS1	Q9BKS1	Elongin-C	elc-1	0	0	0.272149	0.612173	0.15627	0.368649	0.330356	-0.00208685	-1.15994	-0.408734	0.74461	-0.19514	-0.452965	-1.62034	0.226415	0.123124	0.561095	1.07888	-0.0775557	-0.140684	-0.193266	-0.0742648
Q9BKT9	Q9BKT9	Q9BKT9	Nuclear pore protein	npp-13	0	0	2.17558	2.42828	1.39569	0.902879	-0.440442	-0.444277	1.0705	0.613679	1.68976	0.807032	0.659083	0.830727	-0.82502	-0.397043	-0.194597	-0.478918	1.00765	0.928715	1.05363	1.3133
Q9BKU3	Q9BKU3	Q9BKU3	Eukaryotic translation initiation factor 2 subunit 1 (Eukaryotic translation initiation factor 2 subunit alpha)	eif-2alpha	0	0	0.813245	0.215479	-0.408094	-0.50953	0.291078	0.151728	0.759517	0.694714	0.245052	0.381337	-0.452666	0.471747	-0.0740446	-0.0959418	0.0519491	-0.476172	-0.0779536	0.618402	0.767663	0.62585
Q9BKX4	Q9BKX4	Q9BKX4	Toxin	spex-3	0	0	-1.24136	-0.264666	-1.97802	-2.15488	-0.263528	-0.409736	0.471819	0.0387618	0.479175	0.860464	0.665188	1.02323	-0.529245	-0.70669	-0.314413	-1.02077	1.22322	1.01347	1.6763	0.841233
Q9BKZ9	Q9BKZ9	Q9BKZ9	Protein Fe65 homolog	feh-1	0	0	0.399021	0.598063	-0.0456303	-0.308627	0.129066	-0.0243959	1.14554	0.807217	-0.32613	0.501385	-1.26324	0.556344	-0.363907	-0.530103	0.0860023	-0.585473	0.432434	0.477813	0.304578	-0.508882
Q9BL07	Q9BL07	Q9BL07	Putative phospholipase B-like 3 (EC 3.1.1.-) (LAMA-like protein 3) (Lamina ancestor homolog 3)	Y54F10AM.8	0	0	0.406933	0.546136	0.211506	-0.0973945	-0.0975864	0.11669	-0.16565	-0.112299	0.0979918	0.00763014	0.530126	0.610502	-0.0764129	-0.119129	0.346905	-0.435302	0.407303	-0.016182	-0.353298	-0.0593596
Q9BL19	Q9BL19	Q9BL19	Large ribosomal subunit protein uL22 (60S ribosomal protein L17)	rpl-17	0	0	0.568415	0.600523	1.75964	1.32373	-0.398589	-0.193134	-2.26591	-1.23132	-0.196016	-0.559776	-0.520335	-2.2242	0.414795	0.526219	-0.348228	2.63745	-0.30725	-0.25928	-0.64113	-1.67108
Q9BL33	Q9BL33	Q9BL33	NADH dehydrogenase [ubiquinone] 1 subunit C2	nduc-2	0	0	1.92382	1.92561	-0.449736	0.586492	-0.228372	-0.0187228	-0.63358	0.112591	1.32339	0.655054	0.295239	0.804322	-0.59041	-0.517041	0.0718565	-0.0583179	1.04101	0.971619	-0.412649	-0.46315
Q9BL34	Q9BL34	Q9BL34	Cytochrome oxidase c subunit VIb	cox-6b	0	0	-0.24325	-0.448078	0.400036	0.0909534	-0.0202967	-0.0444722	0.52423	0.310177	0.161115	0.561156	0.650033	0.617949	-0.468718	-0.566351	-0.177016	-0.756934	0.630582	0.470583	0.921406	0.892784
Q9BL39	Q9BL39	Q9BL39	HMG box domain-containing protein	swsn-3	0	0	-3.28642	-0.781648	-1.50831	-0.862263	0.153745	-0.0410352	0.214394	0.174697	-1.78315	-0.521759	-0.926502	0.0133774	0.311661	0.213202	0.339866	-0.0742249	-1.28697	-0.571781	-0.629289	0.0462988
Q9BL46	Q9BL46	Q9BL46	Peptidase M20 dimerisation domain-containing protein	CELE_Y71H2AM.11 Y71H2AM.11	0	0	-1.412	-0.824319	-2.60912	-0.590208	0.157247	0.129252	0.816855	0.741716	-2.72626	0.374376	-0.781351	0.885272	-0.236976	-0.118177	-0.0767103	-0.58394	0.610265	1.00901	0.831254	0.840207
Q9BL64	Q9BL64	Q9BL64	Protein HGH1 homolog	CELE_Y54H5A.2 Y54H5A.2	0	0	-0.380334	0.00163841	0.604241	1.10031	0.0663694	-0.0620426	0.907714	0.652435	0.148825	1.22125	0.484822	0.684627	-0.632644	-0.534137	-0.539655	-1.12298	0.655771	1.06536	1.62886	1.11573
Q9BMU4	Q9BMU4	Q9BMU4	GB1/RHD3-type G domain-containing protein (Putative guanylate-binding protein)	atln-1	0	0	0.0148121	-0.224896	-0.320025	-0.978895	0.671502	0.665715	0.0775452	-0.453117	-1.37965	-0.624806	1.03001	1.01725	0.232633	0.528984	-0.0419945	-1.01583	-1.71457	-0.625542	0.817156	1.06123
Q9GPA0	Q9GPA0	Q9GPA0	UDP-Glucose Glycoprotein glucosylTransferase	uggt-1	0	0	0.721458	0.445645	0.110164	-0.16779	-0.226139	0.0765926	1.39067	1.30369	-0.0696999	-0.601869	-0.495345	-0.0678622	0.127383	0.189074	-0.0231114	0.0432091	-0.184762	0.14277	0.105071	-0.129188
Q9GPA1	Q9GPA1	Q9GPA1	Peptidase S1 domain-containing protein	try-14	0	0	0.710024	0.352644	0.0380031	-0.795764	0.426371	0.396146	-1.62806	-1.02864	1.62424	-0.477936	-1.62847	-1.33982	0.650525	0.805663	0.556723	-0.123742	0.47601	0.151027	-1.794	-1.02655
Q9GRZ2	Q9GRZ2	Q9GRZ2	Pre-mRNA-processing factor 6 (PRP6 homolog) (U5 snRNP-associated 102 kDa protein)	prp-6	0	0	1.33304	1.16	1.10455	1.4182	0.429592	0.30307	-0.0206057	0.077886	1.02617	-0.157408	0.0519158	0.286356	-0.0817398	0.127947	0.332315	0.275653	0.642346	0.437452	0.343419	0.61854
Q9GRZ9	Q9GRZ9	Q9GRZ9	Ribosome-binding protein 1	tcc-1	0	0	0.595742	0.894482	-0.841287	-1.81345	-0.0548178	-0.212914	-0.915226	-0.501648	0.214698	-0.0742489	-1.52987	-1.99112	-0.0544797	0.174316	0.162876	0.42838	-0.0294266	-0.320473	-1.14077	-0.867548
Q9GSX9	Q9GSX9	Q9GSX9	Chaperone ric-8 (Resistance to inhibitors of cholinesterase protein 8) (Synembryn)	ric-8	0	0	0.342596	0.187613	1.00432	-1.12065	0.548398	0.347608	0.842916	1.09363	-4.90311	0.253693	-0.826613	0.156749	0.0445089	0.0992141	0.0667823	0.482445	-0.934426	-1.22069	0.122139	-0.174118
Q9GUF2	Q9GUF2	Q9GUF2	Histidine phosphatase family protein	acp-6	0	0	0.442506	-0.0377045	0.38949	0.383294	0.346127	0.336089	-0.624388	0.830818	-0.825146	-0.32955	-0.0597581	-0.335439	0.267978	0.47879	-0.20991	1.04788	-0.496068	-0.310067	-0.00243032	0.174765
Q9GUM1	Q9GUM1	Q9GUM1	Coiled-coil domain-containing protein	CELE_Y73E7A.1 Y73E7A.1	0	0	1.11159	-0.00813079	1.20641	1.20128	-3.73176	-3.45336	-0.22988	-0.231888	2.92141	1.24524	0.931197	-0.646711	-3.85442	-3.29723	-0.102108	-0.116835	3.29948	1.89943	0.593689	1.24078
Q9GYF1	Q9GYF1	Q9GYF1	Troponin I 2 (CeTNI-2) (TnI 2) (Uncoordinated protein 27)	unc-27	0	0	-1.26148	-1.45832	-0.305492	-0.460687	0.411066	0.0653159	0.925503	0.435197	-2.50952	0.636009	-0.0887768	0.805063	-0.0295227	-0.154711	-0.0316879	-0.515726	-0.324853	0.73546	0.852989	0.667887
Q9GYK2	Q9GYK2	Q9GYK2	Uncharacterized integrin beta-like protein C05D9.3	C05D9.3	0	0	-0.0172714	0.0617495	-0.155501	0.50071	-0.957438	-0.743794	-1.64195	-1.6832	-1.71166	-1.39043	-0.978251	-1.5305	-0.125475	0.260681	0.360813	0.318924	-0.548322	-0.811759	-1.64796	-0.871781
Q9GYT0	Q9GYT0	Q9GYT0	Enoyl-CoA hydratase	ech-1.2	0	0	-0.364585	-0.20032	-1.22367	-0.774134	0.261589	0.135417	-0.771395	-0.267995	0.124025	-0.486164	-0.571165	-0.827591	0.388488	0.404919	0.287077	1.10414	-0.208456	-0.312712	-1.72598	-0.993451
Q9GZE9	Q9GZE9	Q9GZE9	Lipid droplet localized protein	ldp-1	0	0	0.864755	2.06499	0.302624	0.210765	-1.00305	-0.392662	-1.28391	-0.707165	-0.464424	-1.07557	0.410719	-0.781773	0.0847664	0.854355	0.0310908	1.08437	-0.0153844	-0.320269	-0.497882	-0.395661
Q9GZH3	Q9GZH3	Q9GZH3	Inosine-5'-monophosphate dehydrogenase (IMP dehydrogenase) (IMPD) (IMPDH) (EC 1.1.1.205)	T22D1.3	0	0	-1.49444	-1.33446	-0.195778	0.431342	0.0461939	0.00848356	0.853875	0.518724	-1.96127	0.378398	-0.0190371	0.489894	-0.14637	-0.190284	0.0100972	-0.657958	0.0625679	0.889417	1.03324	0.821061
Q9GZH4	Q9GZH4	Q9GZH4	Dolichyl-diphosphooligosaccharide--protein glycosyltransferase subunit 1 (Ribophorin I) (RPN-I)	ribo-1	0	0	0.548927	0.867451	0.153463	0.626251	-0.0137182	0.00275019	0.528654	0.475949	0.265295	-0.254122	0.409528	0.466553	0.332655	0.519896	-0.11479	-0.425459	0.160337	0.083102	0.831825	0.58346
Q9N2W5	Q9N2W5	Q9N2W5	UBX domain-containing protein 2	ubxn-2	0	0	0.424529	0.652555	-4.21019	-1.48105	-1.18717	-1.07434	-0.727025	-1.01083	0.342867	-0.00870958	-1.98034	-0.30036	-1.40282	-1.46916	0.139056	-2.00023	0.556199	-0.105854	-1.6929	-1.13851
Q9N2W7	Q9N2W7	Q9N2W7	Probable NADH dehydrogenase [ubiquinone] 1 alpha subcomplex subunit 12 (NADH-ubiquinone oxidoreductase 17.0 kDa subunit)	ndua-12	0	0	-0.0292667	-2.49205	0.808301	0.223406	-0.540407	-0.420972	0.337149	0.194477	-5.09752	-0.0605571	0.390834	-0.33597	1.14686	1.27561	0.00676775	1.16293	-2.10404	-1.62447	0.531249	0.219634
Q9N2Y1	Q9N2Y1	Q9N2Y1	EF-hand domain-containing protein	pbo-1	0	0	-0.888382	0.456547	0.0199379	0.370379	-0.822774	-0.293637	-0.353155	-0.39112	0.635367	0.0866891	0.54823	-0.316804	-0.640673	-1.51937	-0.238902	-0.553605	0.726109	-0.143353	-0.770116	-0.0141714
Q9N357	Q9N357	Q9N357	Thioredoxin domain-containing protein	CELE_Y55F3AR.2 Y55F3AR.2	0	0	2.3783	2.2752	3.18716	4.39562	-1.39815	-0.41551	0.261877	-0.134981	-0.0739697	-1.7669	1.37819	0.525134	0.0657363	-0.0829663	-1.03799	-1.55551	0.0567188	-1.15285	1.79861	1.67971
Q9N358	Q9N358	Q9N358	T-complex protein 1 subunit theta (TCP-1-theta) (CCT-theta)	cct-8	0	0	-1.06468	-0.908346	-0.553766	-1.03719	0.347013	0.361374	0.150686	0.563734	-0.0689148	-0.585353	-3.58268	-0.584007	0.166777	0.26553	0.103212	0.015945	-0.55274	-0.277054	-0.757555	-0.59047
Q9N362	Q9N362	Q9N362	FH2 domain-containing protein	CELE_Y55F3AM.13 Y55F3AM.13	0	0	2.04011	1.97202	1.92747	1.93268	0.195298	-0.342194	0.146042	-0.657769	-3.23537	0.883	1.06408	0.92349	-0.628975	-0.372792	-0.505	-1.05332	0.411372	0.640978	1.23318	1.08311
Q9N384	Q9N384	Q9N384	Galectin	lec-6	0	0	0.49817	0.47618	0.467486	-0.0509565	0.442982	-0.0280487	-0.0672237	0.303187	1.22589	-0.411849	0.570417	-0.0630163	0.123764	0.255282	-0.039433	1.44629	0.172656	0.127951	0.252056	0.166761
Q9N3A3	Q9N3A3	Q9N3A3	Histone acetyltransferase	CELE_Y54G2A.26 Y54G2A.26	0	0	2.29564	1.94784	0.593819	-1.43272	-1.42105	-1.90821	-0.807424	-1.56315	1.2583	-0.187044	0.934342	-0.604295	-1.14698	-1.65934	0.109513	-1.2929	1.46107	0.737896	-0.0153285	1.27023
Q9N3D9	Q9N3D9	Q9N3D9	NADH dehydrogenase [ubiquinone] iron-sulfur protein 5	nduf-5	0	0	1.12826	0.899923	-0.196788	0.213522	-0.710127	-0.15103	-0.604127	-0.417576	1.14017	-0.514641	0.176481	-1.68103	-0.023273	-0.00339162	0.166247	0.465882	0.602794	0.114987	-1.36081	-0.284577
Q9N3F7	Q9N3F7	Q9N3F7	C3H1-type domain-containing protein	CELE_Y53G8AR.9 Y53G8AR.9	0	0	0.442012	0.186828	1.13044	0.374943	-0.510338	-0.322345	0.497308	0.0328242	1.88236	0.433149	1.12438	0.507838	-0.317136	-0.466053	-0.563442	-0.533589	0.966205	0.668426	0.870207	1.58017
Q9N3G0	Q9N3G0	Q9N3G0	SAP domain-containing protein	CELE_Y53G8AR.6 Y53G8AR.6	0	0	-1.62169	-0.37312	-0.811024	-0.705958	0.369465	0.248713	-0.182658	0.120311	-2.40512	-0.983648	-2.54034	-0.982585	0.584599	0.600961	0.491767	0.242017	-2.35139	-0.83651	-0.486839	-0.644226
Q9N3H3	Q9N3H3	Q9N3H3	NADH dehydrogenase [ubiquinone] 1 alpha subcomplex subunit 9, mitochondrial (Complex I-39kD) (NADH-ubiquinone oxidoreductase 39 kDa subunit)	nduf-9	0	0	-0.845501	0.108535	-1.11543	-1.20098	-0.0314169	0.172749	-1.80745	-1.18005	-1.2894	0.044158	-0.223439	-0.794804	0.077242	0.198065	0.141394	0.0561936	0.22559	-0.0875731	0.00996125	0.473243
Q9N3J4	Q9N3J4	Q9N3J4	Nuclear nucleic acid-binding protein C1D	CELE_Y51H7C.7 Y51H7C.7	0	0	-0.435153	0.225585	0.0765122	-0.656533	0.291291	0.0537896	0.847282	0.766852	-1.55005	0.431762	-0.732832	0.323734	-0.105336	-0.000199258	0.0547626	-0.248087	-0.40297	0.729563	0.648576	0.819207
Q9N3S8	Q9N3S8	Q9N3S8	Golgi phosphoprotein 3 homolog sauron	CELE_Y47G6A.18 Y47G6A.18	0	0	-0.183462	0.421365	2.18869	1.93802	0.422625	0.325744	0.649519	0.405791	0.490404	-0.308616	0.457339	0.704457	-0.115502	0.0111559	-0.144476	-0.847478	-1.21635	-0.340683	1.36903	0.74782
Q9N3X2	Q9N3X2	Q9N3X2	Small ribosomal subunit protein eS4 (40S ribosomal protein S4)	rps-4	0	0	-0.289583	-0.0214419	0.394376	0.39488	-0.854743	-0.398477	-1.27775	-1.02441	0.0655683	-0.638389	-0.0930202	-1.09017	0.843711	0.932986	-0.442752	1.64501	-4.46272	-0.820203	-1.78537	-0.308332
Q9N408	Q9N408	Q9N408	Mitochondrial import inner membrane translocase subunit Tim8	ddp-1	0	0	1.7715	1.7582	3.15009	2.56047	-1.16935	-1.21735	-2.16749	-2.7366	1.79997	0.458789	0.0810515	-1.46502	-1.22067	-1.25938	-1.71166	1.82626	1.53814	0.904608	-3.3298	-1.51265
Q9N419	Q9N419	Q9N419	Clc-like protein	nsy-4	0	0	0.35712	-0.0167449	-0.131512	-0.570957	-0.719232	-0.809935	0.241703	-0.104395	1.73108	0.379171	1.33087	0.323553	-0.82739	-1.2295	-0.959511	-0.734642	1.13555	0.289829	0.212346	0.441752
Q9N456	Q9N456	Q9N456	Glutaredoxin-1	glrx-10	0	0	0.851956	0.498929	0.933248	0.267194	0.104604	-0.120058	0.644118	0.447676	-1.07918	-0.344716	-1.39067	-0.657755	-0.279261	-0.554948	-0.435882	-0.191023	-0.107575	-0.179483	-0.881186	0.0857801
Q9N492	Q9N492	Q9N492	Peptidyl-prolyl cis-trans isomerase (EC 5.2.1.8)	pinn-1	0	0	2.65444	2.52545	1.39474	1.7426	-0.303089	-0.428362	0.25809	-0.130583	1.57102	-0.0541074	0.344473	0.410667	-0.0956302	-0.0122875	0.218474	-1.0819	0.861629	0.753544	0.946237	0.76666
Q9N4A7	Q9N4A7	Q9N4A7	Protein SEC13 homolog (CeSEH13R) (GATOR complex protein SEC13) (Nuclear pore complex protein 20)	npp-20	0	0	0.49227	0.850276	2.36866	2.5164	-0.83743	-0.409293	-0.76872	-0.753522	1.83479	-0.561876	-1.45531	-2.71868	0.441168	0.779387	-0.521915	0.82234	1.19154	0.311531	-1.29352	-0.980333
Q9N4B1	Q9N4B1	Q9N4B1	Calpain catalytic domain-containing protein	clp-7	0	0	-0.623471	-0.064589	0.59663	-0.0522642	0.130255	-0.204047	0.624776	0.152155	0.225162	1.09034	1.30786	1.06862	-0.772807	-0.748128	-0.292372	-0.789515	1.05817	0.87929	1.41755	0.964015
Q9N4G8	Q9N4G8	Q9N4G8	Receptor expression-enhancing protein	yop-1	0	0	-0.910298	-0.888979	-0.0606798	-0.343665	-0.48282	-0.750795	0.374024	-0.3363	-0.114596	0.914582	0.824658	0.552331	-0.947853	-0.966258	-0.189202	-0.608787	0.0495715	-0.319348	0.728697	-0.279882
Q9N4G9	Q9N4G9	Q9N4G9	Probable small nuclear ribonucleoprotein G (snRNP-G) (Sm protein G) (Sm-G) (SmG)	snr-7	0	0	0.168076	0.486642	0.923563	0.305951	0.250337	0.128718	-1.23919	-1.28828	0.607292	0.138972	0.0355008	-1.73596	-0.00139737	0.229951	0.421955	0.961622	0.347263	0.444097	-0.944985	-0.510924
Q9N4H7	Q9N4H7	Q9N4H7	Coatomer subunit alpha	copa-1	0	0	0.100251	0.489936	0.235052	0.49992	0.381227	0.514273	-0.260926	-0.216858	0.105066	0.336004	0.280036	0.234807	-0.015637	0.275574	0.274282	0.367234	0.491738	0.282803	0.37468	0.116903
Q9N4I4	Q9N4I4	Q9N4I4	Large ribosomal subunit protein uL1 (60S ribosomal protein L10a)	rpl-1	0	0	0.326749	-0.192106	0.699748	-0.052844	-0.460103	0.0927185	-0.431051	0.677605	-0.204861	-0.330076	-0.0434103	-0.345156	0.385375	0.497656	-0.614458	2.10375	-0.352831	-0.64317	-0.47102	-0.0998482
Q9N4J2	Q9N4J2	Q9N4J2	Vitellogenin-3	vit-3	0	0	0.110723	0.0317228	-0.388869	-0.338305	-0.423601	-0.340609	0.618404	0.54404	0.575076	0.0533358	0.928332	1.26644	0.0383102	0.107154	-0.250705	-1.11234	0.0711479	-0.147071	1.34355	0.869042
Q9N4J8	Q9N4J8	Q9N4J8	T-complex protein 1 subunit gamma	cct-3	0	0	-0.635152	-0.845641	0.967749	-4.3342	-0.801662	-0.119605	-0.0999487	-0.224758	0.611916	-0.273768	0.750422	0.483144	0.341121	0.816023	-0.0473973	-0.879102	0.0611229	0.110475	-0.591103	-0.337632
Q9N4L8	Q9N4L8	Q9N4L8	NADH dehydrogenase [ubiquinone] iron-sulfur protein 4, mitochondrial	lpd-5	0	0	-1.34897	-0.905105	-0.67494	-0.790892	0.273471	0.124286	0.666606	0.461003	-0.209798	0.962351	0.35005	0.963565	-0.236117	-0.224892	0.118559	-0.561129	0.427536	1.0612	1.16596	1.02943
Q9N4M4	Q9N4M4	Q9N4M4	Nuclear anchorage protein 1 (Anchorage 1 protein) (Nesprin homolog)	anc-1	0	0	-0.303337	-0.417061	-0.10326	-0.0160253	0.109273	0.0783318	0.139937	0.137013	-0.715689	-0.120304	-0.239072	0.520604	0.154274	0.12144	0.169305	0.0110244	-0.804718	-0.303626	-0.16488	0.175937
Q9N4V3	Q9N4V3	Q9N4V3	Nucleotidyl transferase domain-containing protein	CELE_Y47D9A.1 Y47D9A.1	0	0	0.79967	1.46893	0.301519	0.613989	0.146871	0.143067	-0.336919	-0.429823	0.712286	0.0955225	-0.0113151	0.196405	0.364574	0.51984	0.427137	0.678739	0.120542	0.267217	0.296554	-0.587318
Q9N4X8	Q9N4X8;A0A486WUX8	Q9N4X8;A0A486WUX8	Glutathione S-transferase P 10 (EC 2.5.1.18) (GST 5.4) (GST class-pi) (GSTP2-2)	gst-10	0	0	0.0484043	-0.244326	-0.662456	-0.45575	-0.482941	-0.22427	0.364727	0.37652	0.730247	0.775524	1.37419	1.00201	-0.305451	-0.377962	-0.246828	-0.393637	0.840376	0.826262	1.15159	1.27484
Q9N4Y8	Q9N4Y8	Q9N4Y8	NADH-ubiquinone oxidoreductase 75 kDa subunit, mitochondrial	nuo-5	0	0	-0.546913	-0.379601	-0.511912	-0.208308	0.330769	0.214686	-0.622575	-0.118818	-0.279451	-0.349048	-0.425583	-0.558506	0.516365	0.416611	0.306579	0.189373	-0.891241	-0.489356	-0.316756	-0.386931
Q9N537	Q9N537	Q9N537	Protein phosphatase inhibitor 2	szy-2	0	0	-0.567219	0.403222	-0.0896367	0.264139	-0.301699	-0.398587	-1.08479	-1.03387	0.178789	-0.788293	-0.983421	-0.516995	-0.164641	0.403353	0.527235	0.681975	-0.344428	-0.134236	-0.656715	-0.779198
Q9N584	Q9N584	Q9N584	Small ribosomal subunit protein mS39	let-630	0	0	-0.48268	-1.69265	-0.430276	0.0169125	0.228232	0.265049	0.593361	0.474108	-2.47922	0.494901	0.302736	0.609038	-0.134583	-0.0976467	0.0333581	-0.259933	0.0317307	0.178095	0.467985	0.06814
Q9N599	Q9N599	Q9N599	Proteasome subunit alpha type-4 (Proteasome subunit alpha 3)	pas-3	0	0	1.24524	1.688	0.64622	0.284082	0.708735	0.557367	-0.184189	-0.0311833	-3.24459	-0.290403	-0.863576	0.15454	0.393215	0.556994	0.420993	-0.0286591	-1.54081	-0.446768	0.0684869	-0.361859
Q9N5B3	Q9N5B3	Q9N5B3	Peptidase M24 domain-containing protein	CELE_W08E12.7 W08E12.7	0	0	-1.17623	-1.50063	-0.53902	-0.591218	0.234803	0.153679	0.370142	0.385973	-1.8479	0.433996	0.488717	0.144907	-0.596827	-0.695804	-0.257258	-0.654044	0.173269	-0.035003	-0.147574	-0.353002
Q9N5E4	Q9N5E4	Q9N5E4	Cytochrome b-c1 complex subunit 7 (Complex III subunit VII) (Ubiquinol-cytochrome c reductase complex 14 kDa protein)	CELE_T02H6.11 T02H6.11	0	0	0.559796	0.399046	1.08979	1.10552	0.196508	0.138527	-0.754425	-0.659844	0.0207494	-0.496999	0.201094	-1.31551	0.157601	0.138413	0.0621015	1.44248	0.654215	-0.532349	0.39303	0.20803
Q9N5M2	Q9N5M2	Q9N5M2	Prefoldin subunit 2	pfd-2	0	0	-1.55471	-0.577077	-2.03534	-1.27573	0.144442	0.207479	-0.978148	-0.677215	-3.29844	-3.40112	-1.79574	-1.37651	0.91501	1.12853	0.658914	1.02031	-2.04082	-1.15185	-2.65137	-1.16415
Q9N5R9	Q9N5R9	Q9N5R9	FACT complex subunit spt-16 (Facilitates chromatin transcription complex subunit spt-16)	spt-16	0	0	-0.943653	-0.393415	0.332016	0.135223	0.271606	0.0574817	0.353069	0.267201	-1.28155	0.179649	0.751039	0.156837	-0.361641	-0.350567	-0.00180447	-0.546226	-0.280974	-0.117149	0.729923	0.454205
Q9N5S7	Q9N5S7	Q9N5S7	Thioredoxin domain-containing protein	txdc-12.2	0	0	0.106992	1.18925	0.13592	-0.373915	-0.0528381	0.0691376	-0.639963	-0.979261	-0.637327	-0.98713	0.000245571	0.0818342	0.664315	0.523283	0.37207	0.14719	-1.30605	-0.944327	0.234211	0.381915
Q9N5U1	Q9N5U1	Q9N5U1	Alpha-1,4 glucan phosphorylase (EC 2.4.1.1)	pygl-1	0	0	-0.0853685	-0.590682	-0.463704	-0.432501	0.116167	0.170972	-0.614597	-0.301274	0.131266	0.0570441	0.157081	-0.245198	0.133932	0.451654	0.249865	0.71167	0.140178	0.155083	-0.267117	-0.585993
Q9N5V3	Q9N5V3	Q9N5V3	Importin N-terminal domain-containing protein	imb-3	0	0	-0.706923	-0.182146	1.06549	0.902793	0.342918	0.424702	0.893007	0.452688	-1.07163	-0.490669	0.215174	0.767166	0.460724	0.777016	-0.437625	-1.32213	-1.08227	-0.363499	1.26382	1.70486
Q9NA39	Q9NA39	Q9NA39	Conserved Cysteine/Glycine domain protein	ccg-1	0	0	-0.213069	-0.30069	-0.224142	-0.546632	-0.368956	-0.132715	-0.217573	-0.816566	-2.06502	-0.943573	0.440787	-0.822886	0.30302	0.0514793	0.370942	0.194872	-0.73058	-0.84746	-1.48803	-1.50899
Q9NA75	Q9NA75	Q9NA75	Trimeric intracellular cation channel type 1B.1 (TRIC-1B.1) (TRIC-B1)	tric-1B.1	0	0	-0.773941	0.119963	0.269898	0.236208	-0.494375	0.143369	-1.87	-1.25817	-2.87517	-0.729752	0.875196	-0.409037	-0.112215	-0.634753	0.421314	-0.754097	-1.50095	-1.43708	-0.882331	-2.58355
Q9NA98	Q9NA98	Q9NA98	Actin	arp-1	0	0	-0.0430199	0.0305121	-0.481272	0.236479	0.457575	0.543641	0.383074	0.611643	-2.90649	-0.597934	-2.55335	-0.979262	0.264948	0.567843	0.25994	0.467943	-1.03283	-0.695125	-0.205586	-0.0771325
Q9NAA5	Q9NAA5	Q9NAA5	Cap-specific mRNA (nucleoside-2'-O-)-methyltransferase 1 (EC 2.1.1.57) (Cap1 2'O-ribose methyltransferase 1) (MTr1)	Y53F4B.13	0	0	-1.01724	-0.59653	-1.82839	-1.91869	-0.706727	-0.060215	-0.343949	0.0233274	-1.27086	0.0392213	0.28044	-0.0430932	-0.400569	-1.04945	-0.0393448	-0.85169	0.233843	-0.368995	-1.16653	-0.55093
Q9NAB3	Q9NAB3	Q9NAB3	Glutathione S-Transferase	gst-27	0	0	-0.354364	0.127487	-1.02036	-0.556017	0.486077	0.2699	1.18656	0.986868	-1.12965	0.41341	-0.246499	0.0995638	-0.561788	-0.511349	-0.165798	-0.314932	0.275404	0.113055	-0.332598	-0.523925
Q9NAE2	Q9NAE2	Q9NAE2	Probable urocanate hydratase (Urocanase) (EC 4.2.1.49) (Imidazolonepropionate hydrolase)	Y51H4A.7	0	0	-0.274075	0.0380659	0.967625	0.697413	-0.797317	-0.443597	-0.203534	-0.614874	0.930637	-0.0730442	0.944162	0.23117	0.150338	0.550859	0.0309228	0.616928	0.344148	0.0575262	0.369618	0.482932
Q9NAE5	Q9NAE5	Q9NAE5	Transmembrane protein	CELE_Y51H4A.1 Y51H4A.1	0	0	-1.41543	-0.103435	-1.6294	-0.256203	0.0830787	-0.284261	-0.579304	-0.427681	-3.63114	0.742611	-0.881664	0.487863	0.492164	1.00545	1.25293	-1.04155	-0.698406	0.176536	0.234067	-0.395516
Q9NAG5	Q9NAG5	Q9NAG5	Failed axon connections homolog	faxc-2	0	0	-0.512008	-0.777938	0.176904	0.25734	0.340455	0.294934	0.726197	0.620084	-0.888349	0.51971	0.802141	0.280182	-0.151017	-0.56966	-0.329871	-0.127088	0.0193205	-0.136667	1.73858	0.183955
Q9NAL4	Q9NAL4	Q9NAL4	Mediator of RNA polymerase II transcription subunit 17 (Mediator complex subunit 17)	mdt-17	0	0	0.634102	0.618303	1.01709	0.645369	-0.196831	-0.41718	0.986772	0.681319	0.799753	0.852909	0.627387	0.987429	-0.626722	-0.599181	-0.0223263	-0.91336	0.588321	0.915191	1.77998	1.45592
Q9NAR3	Q9NAR3	Q9NAR3	Nematode cuticle collagen N-terminal domain-containing protein	col-124	0	0	-0.0867923	-0.286259	-0.683023	-0.442276	-1.31697	-1.13312	-0.313916	-1.58309	1.80505	0.93698	2.2735	0.448085	-1.39453	-2.39643	-0.943271	-2.64064	2.27046	0.832354	0.733732	0.96194
Q9NDC9	Q9NDC9	Q9NDC9	Lissencephaly-1 homolog (Pronuclear migration abnormal protein 1)	lis-1	0	0	-0.0552322	0.305545	-1.12112	-0.190757	0.168475	0.13306	0.157954	0.117827	-0.030193	0.547924	0.0841441	0.306895	-0.0702763	0.0401282	0.216332	0.447413	0.411608	0.84446	-0.543246	0.132251
Q9NEN6	Q9NEN6	Q9NEN6	Small ribosomal subunit protein eS6 (40S ribosomal protein S6)	rps-6	0	0	-1.55145	-0.845079	-1.13016	-0.346689	0.348375	0.139133	0.441637	0.533279	-0.852738	-0.0409203	0.114661	-0.0303371	-0.0807755	-0.101148	0.0408065	-0.164993	-0.925685	-0.349797	0.00580513	-0.233232
Q9NEQ5	Q9NEQ5	Q9NEQ5	MATH domain-containing protein	CELE_Y59A8B.12 Y59A8B.12	0	0	2.35649	2.54315	2.26157	1.73071	-0.950887	-1.0381	-0.425576	-0.959085	1.20546	0.399168	1.21329	0.391662	-1.64012	-1.78457	-0.696131	-1.64529	1.68039	0.877037	0.315102	0.864121
Q9NEU5	Q9NEU5	Q9NEU5	Ribosome biogenesis protein NOP53	Y39B6A.33	0	0	-0.160868	0.246591	-1.09786	-1.02145	-0.166451	0.159815	-1.0911	-1.52652	-0.853221	-0.130079	-0.621919	0.0320581	0.0956104	0.156047	-0.0620242	-0.331013	-0.427947	0.257715	-0.350991	-0.273245
Q9NEW6	Q9NEW6	Q9NEW6	Probable splicing factor, arginine/serine-rich 3 (CeSF2) (CeSF2/ASF)	rsp-3	0	0	-0.15339	0.275323	-0.628237	-0.41843	-0.0168721	-0.315581	-0.649313	-1.273	-1.05677	-0.38127	0.249416	-0.00152278	-0.567539	-0.182755	0.0747131	-0.94142	-0.735594	-0.626681	-0.293106	-0.135677
Q9NEX6	Q9NEX6	Q9NEX6	C2H2-type domain-containing protein	CELE_Y105E8A.21 Y105E8A.21	0	0	1.10917	0.331717	2.46641	1.60614	-0.255538	-1.13235	0.566717	-0.564292	2.40456	1.44304	1.66071	1.15402	-2.12436	-1.64095	-0.777384	-3.09419	2.75101	2.40758	1.37792	2.12712
Q9NEZ5	Q9NEZ5	Q9NEZ5	LIM domain-containing protein unc-95	unc-95	0	0	1.45997	2.03857	1.13727	1.22293	0.532364	0.323146	0.99872	0.610602	-0.967455	0.153705	-5.0502	-0.174746	-0.299457	-0.358618	-0.175076	-0.307591	-1.3478	-0.641826	-0.746617	-0.671787
Q9NLD1	Q9NLD1	Q9NLD1	RRM domain-containing protein	hrpr-1	0	0	-0.323169	-0.250146	0.366861	-0.17939	0.232961	0.164363	-0.274173	-0.269996	1.02485	-0.707833	-0.746412	-0.0571755	0.841204	0.486434	0.363018	0.93333	-0.464768	-0.905948	-0.674451	-0.440418
Q9TVW5	Q9TVW5;P53019;P53020;Q17856;Q18461;P53017;Q21244;Q95XU7;S6CPF4;G5EBJ8;G5EEW3;P05634;Q19832;Q23519;Q94053;P53018;Q23428	Q9TVW5;P53019;P53020;Q17856;Q18461;P53017;Q21244;Q95XU7;S6CPF4;G5EBJ8;G5EEW3;P05634;Q19832;Q23519;Q94053;P53018	Major sperm protein 77/79 (MSP)	msp-77; msp-79	0	0	1.46576	1.4293	-0.273949	0.361829	-0.199217	-0.141982	-0.341012	-0.365854	-1.31329	-1.21776	0.181399	0.175137	0.39039	0.770489	0.167547	0.73538	-0.59987	-0.520833	0.112089	0.390833
Q9TXI3	Q9TXI3	Q9TXI3	Charged multivesicular body protein 1b	did-2	0	0	-0.148505	-0.912493	-0.215648	0.425289	-0.0385221	-0.13757	0.961129	0.539241	-2.0498	1.18646	0.996557	1.21477	-0.471327	-0.471347	-0.367153	-0.907456	0.856814	1.4473	0.910361	1.10124
Q9TXI4	Q9TXI4	Q9TXI4	Electron transfer flavoprotein subunit beta (Beta-ETF)	etfb-1	0	0	-0.36024	-2.0471	-1.9123	-1.34338	0.391837	0.508303	-1.26969	-0.739134	-3.61127	-2.47128	-1.27997	-1.66277	1.12463	1.57688	0.259294	1.7431	-1.13126	-1.992	-0.236456	-1.15356
Q9TXP0	Q9TXP0	Q9TXP0	Small ribosomal subunit protein eS27 (40S ribosomal protein S27)	rps-27	0	0	0.36339	0.382449	0.173497	0.0833156	0.42882	0.460667	-0.966175	0.0879429	-0.0990547	-0.136142	0.499529	-0.530169	0.152089	0.367782	-0.17188	0.406779	0.083715	-0.0267934	-0.229753	-0.32763
Q9TXU7	Q9TXU7	Q9TXU7	Eukaryotic translation initiation factor 4C	eif-1.a	0	0	-0.515148	-0.0846794	-3.25495	-1.30507	-0.150294	0.193833	-1.25017	-0.680758	-0.335812	-0.23872	-0.866061	-1.0049	0.854806	-0.773111	0.327328	1.25496	-0.225402	-0.518658	-2.25514	-0.854857
Q9TXY8	Q9TXY8	Q9TXY8	Thioredoxin	trx-4	0	0	0.263124	0.74918	0.343241	0.179234	0.647961	-0.282839	1.06974	0.347785	0.118619	0.713314	0.0996103	1.3738	-1.08406	-0.889652	-0.0878922	-1.32591	0.627371	1.31236	0.287467	0.646622
Q9TYJ7	Q9TYJ7	Q9TYJ7	Dolichol-phosphate mannosyltransferase subunit 1 (EC 2.4.1.83)	dpm-1	0	0	-2.21096	-1.15757	0.45614	0.180362	0.607455	0.462606	0.378651	0.430175	0.595171	0.393908	0.332212	0.607041	-0.00498986	0.209485	0.297874	0.375647	-1.08827	-0.366561	0.0954301	-0.0479482
Q9TYK1	Q9TYK1	Q9TYK1	Probable H/ACA ribonucleoprotein complex subunit 1-like protein	garr-1	0	0	-1.1619	-0.256275	0.330232	-0.701925	0.190748	-0.0923143	0.126192	0.0372795	-0.546482	0.451764	0.338787	-0.00519073	-0.477066	-0.608995	-0.153808	-0.486471	0.0471404	-0.0119594	0.334445	0.126637
Q9TYL2	Q9TYL2	Q9TYL2	Delta(3,5)-Delta(2,4)-dienoyl-CoA isomerase, mitochondrial	CELE_Y25C1A.13 Y25C1A.13	0	0	0.587464	-0.122325	0.112316	0.695837	-0.269681	-0.965774	0.739984	-0.00186867	1.50716	0.609134	1.19976	1.09976	-1.53573	-1.05537	-0.427081	-1.25482	1.37731	1.14442	1.22595	0.997129
Q9TYL9	Q9TYL9	Q9TYL9	Coatomer subunit beta (Beta-coat protein)	copb-1	0	0	2.00298	1.99594	0.328127	0.58447	0.0585661	0.296904	-0.320482	-0.442362	0.574573	0.125522	0.674041	-0.103916	0.259832	0.320054	-0.0856125	0.646765	0.213662	0.161695	0.467209	0.465967
Q9TYP9	Q9TYP9	Q9TYP9	Calcium-transporting ATPase (EC 7.2.2.10)	mca-2	0	0	-0.556863	-0.523756	0.782303	0.687828	0.104523	0.113146	0.169442	0.633076	-1.57054	-0.410067	0.120195	-0.0684054	-0.012447	-0.152406	0.0560848	1.21143	-0.461648	-0.0708117	0.54548	0.698324
Q9TYV3	Q9TYV3	Q9TYV3	NLE domain-containing protein	gldi-1	0	0	-1.22421	-0.287023	1.23076	1.84946	0.110237	0.120378	0.956716	0.542236	-0.664976	0.241251	0.716047	0.818108	0.00424731	-0.0402104	-0.397258	-1.18719	-0.205482	0.14533	1.37198	1.24936
Q9TYV5	Q9TYV5	Q9TYV5	26S rRNA (cytosine-C(5))-methyltransferase nsun-1 (EC 2.1.1.-) (5-methylcytosine rRNA methyltransferase nsun-1) (NOL1/NOP2/Sun domain family member 1) (RNA cytosine C(5)-methyltransferase nsun-1) (rRNA cytosine C(5)-methyltransferase nsun-1)	nsun-1	0	0	-0.758451	-0.556699	-0.101109	-0.332762	-0.729831	-0.178805	-0.884538	-0.672025	0.166554	-0.558583	0.259847	-2.08349	0.517342	0.167164	0.0549279	1.37102	-0.392867	-0.644451	-0.662871	-0.059168
Q9TYX1	Q9TYX1	Q9TYX1	acylaminoacyl-peptidase (EC 3.4.19.1)	dpf-5	0	0	-0.33725	0.309399	-0.753149	0.0825918	0.254558	0.116997	0.929434	0.111823	0.739689	0.661793	0.237984	0.532205	-0.317741	-0.639961	-0.576444	-0.621991	0.162079	-0.317865	0.120997	-0.300294
Q9TYY0	Q9TYY0	Q9TYY0	Geranylgeranyl transferase type-2 subunit alpha (EC 2.5.1.60) (Geranylgeranyl transferase type II subunit alpha)	CELE_M57.2 M57.2	0	0	0.645894	1.14053	1.54657	1.91415	0.19454	0.168673	0.621116	0.290406	-2.18021	0.71804	0.457816	1.01765	-0.513115	-0.402722	-0.139833	-0.981529	-0.0648789	0.312026	1.10026	0.149062
Q9TZ90	Q9TZ90	Q9TZ90	Large ribosomal subunit protein mL40	mrpl-40	0	0	0.137552	0.427917	-0.44733	-0.483416	0.00454405	0.00183401	0.0227445	0.231356	0.965106	-0.0160033	0.129655	-0.227345	-0.0816753	-0.0885492	0.21899	0.0949395	0.834926	0.473332	0.189649	0.435212
Q9TZH8	Q9TZH8	Q9TZH8	Transmembrane protein 53	CELE_T10B11.6 T10B11.6	0	0	0.56016	0.930899	0.73248	0.319453	0.173864	-0.041722	0.229943	0.278251	0.961981	1.20087	0.463171	0.45202	-0.711631	-0.839168	0.398108	-0.419878	1.00474	0.747329	0.429716	0.353991
Q9TZI1	Q9TZI1	Q9TZI1	Ceramide kinase 1 (EC 2.7.1.138)	cerk-1	0	0	0.945743	0.711085	1.68484	1.23098	0.560733	0.55646	0.732702	0.278023	1.38117	-0.0930665	0.875017	0.228574	0.289761	0.345182	-0.190867	0.665998	0.369616	-0.131179	1.19064	0.654283
Q9TZL8	Q9TZL8	Q9TZL8	ATP-dependent 6-phosphofructokinase 1 (ATP-PFK 1) (Phosphofructokinase 1) (EC 2.7.1.11) (Phosphohexokinase 1)	pfk-1.1	0	0	1.5365	1.33721	1.47506	1.1241	-0.211511	0.242522	-0.272159	-0.24437	0.627984	0.400036	1.10675	0.269368	-0.363828	-0.0606816	-0.118981	-0.874274	0.949706	1.00885	1.48475	1.40878
Q9TZM9	Q9TZM9	Q9TZM9	RNA polymerase II-associated factor 1 homolog	tag-343	0	0	-0.474065	0.363111	2.84345	1.65833	0.0382804	-0.117251	-2.34142	-2.39849	0.691784	-0.570143	-0.306051	-1.94114	-0.0796837	-0.503417	-0.307914	-0.722538	0.450805	-0.359496	-1.40457	-0.779008
Q9TZQ3	Q9TZQ3	Q9TZQ3	Guanyl-specific ribonuclease pgl-1 (EC 4.6.1.24) (P granule abnormality protein 1)	pgl-1	0	0	-0.633757	-1.05925	-0.653604	-0.111112	0.454984	0.483042	0.281772	-0.215813	-1.38829	-0.294028	-0.333504	0.511227	-0.00151885	0.0762626	-0.0308104	-0.0960748	-0.404549	-0.709333	0.248305	-0.0460867
Q9TZS5	Q9TZS5	Q9TZS5	T-complex protein 1 subunit eta (TCP-1-eta) (CCT-eta)	cct-7	0	0	-2.32052	-0.517683	0.769103	-0.936707	0.413607	0.316931	-0.964142	-0.430941	-0.36539	-0.572591	-1.13652	-0.462609	0.255207	0.43642	0.68147	0.162542	-0.807135	-0.342085	-0.359298	-0.453652
Q9U1Q3	Q9U1Q3	Q9U1Q3	peptidylprolyl isomerase (EC 5.2.1.8)	cyn-15	0	0	1.90029	1.74914	1.19795	0.893452	0.0110966	-0.146037	0.752041	0.283205	0.717756	0.90595	1.21562	0.752267	-0.635378	-0.566706	-0.479275	-1.01736	0.978473	1.28909	1.70826	1.08436
Q9U1Q4	Q9U1Q4	Q9U1Q4	Valine--tRNA ligase (EC 6.1.1.9) (Valyl-tRNA synthetase) (ValRS)	glp-4	0	0	-0.184818	0.425033	0.934045	-0.0654233	0.228602	0.418662	-0.193128	0.00345427	-2.59349	-0.275321	-0.149231	-0.463591	0.389602	0.551566	0.227816	0.870597	-0.538978	-0.332039	-0.60994	-0.206212
Q9U1Q7	Q9U1Q7	Q9U1Q7	Intron-binding protein aquarius	emb-4	0	0	-2.13954	-0.703067	-0.772458	-0.733284	0.523707	0.362867	0.834006	0.595163	-1.40972	0.552558	-0.63415	0.424656	-0.328687	-0.220149	-0.134073	0.176181	-0.0093627	0.0524748	0.695396	0.138144
Q9U1V9	Q9U1V9	Q9U1V9	J domain-containing protein	dnj-29	0	0	0.0529369	-0.139313	-0.917587	-0.222531	0.317892	0.427558	-0.111024	-0.0541951	-2.02989	-0.0685867	-0.382967	-0.322017	0.0531429	0.176574	0.227376	0.614687	0.065994	-0.280336	0.013714	-0.481157
Q9U1X9	Q9U1X9	Q9U1X9	Large ribosomal subunit protein P2 (60S acidic ribosomal protein P2)	rplp-2.2	0	0	-2.65156	-0.776354	-2.51034	-0.754601	-0.608031	-0.312056	-1.98158	-1.23695	-4.15694	-0.832208	-1.74133	-1.58892	0.830858	1.00139	0.215297	2.02081	-1.19156	-1.24371	-0.200257	-1.45154
Q9U1Y6	Q9U1Y6	Q9U1Y6	Retinol dehydrogenase 13	dhs-24	0	0	0.488356	0.268781	0.584443	0.77553	-0.00143084	-0.136469	0.808832	0.389409	0.663311	0.814306	0.492796	0.869618	-0.71183	-0.61961	-0.207528	-1.13965	0.884345	1.13183	1.1315	0.438011
Q9U1Y9	Q9U1Y9	Q9U1Y9	Skp1-related protein	skr-4	0	0	1.31294	0.823491	0.715695	0.600991	0.508553	0.454958	0.288109	0.454859	-0.608436	0.160616	-1.52383	-0.242973	-0.0326886	0.213958	0.374324	0.786286	-0.0927553	-0.229365	-0.398734	-0.436929
Q9U217	Q9U217	Q9U217	Monoglyceride lipase faah-4 (EC 3.1.1.23) (Fatty acid amide hydrolase 4) (EC 3.5.1.99)	faah-4	0	0	-0.105358	-1.21991	-0.890861	-0.525097	0.542756	0.482504	0.20443	0.568359	-3.41208	-0.179056	-1.13172	-0.465021	0.2548	0.413442	0.103212	0.395718	0.156114	-0.0891858	0.645258	-0.0699353
Q9U241	Q9U241	Q9U241	Acyl carrier protein	ndab-1	0	0	-0.321442	-1.75065	-1.63427	-1.03483	0.274188	0.672116	-0.0153938	0.0337704	-1.85465	0.356888	0.52418	0.288585	0.249954	0.694705	0.0858405	1.35243	-0.361767	0.425139	-1.00571	-0.395661
Q9U299	Q9U299	Q9U299	5'-3' exoribonuclease 2 homolog (EC 3.1.13.-)	xrn-2	0	0	0.346716	-0.624772	-0.401834	-0.245901	-0.0186274	-0.424103	0.606943	-0.209162	2.18815	0.798918	1.34368	1.01829	-1.27437	-1.0818	-0.418448	-1.18296	2.01237	1.13082	0.78087	0.715714
Q9U2A8	Q9U2A8	Q9U2A8	Large ribosomal subunit protein eL43 (60S ribosomal protein L37a)	rpl-37A	0	0	-2.70823	-2.02886	-0.233156	-0.243119	-0.0523886	0.172601	-0.952047	-0.583131	-2.89656	-1.94368	0.731481	-1.02545	1.10657	0.728339	-0.715459	2.85012	-1.76222	-2.02984	-1.88498	0.0773705
Q9U2A9	Q9U2A9	Q9U2A9	Ribosome biogenesis protein BOP1 homolog	Y48B6A.1	0	0	-2.62393	-2.36746	0.211506	-0.760488	-0.415717	0.131691	-0.427964	-0.176824	-5.51939	-1.05681	-1.89986	-1.92163	-0.0925175	-0.513168	0.0214784	0.10713	-1.64802	-0.754613	-0.871028	0.132183
Q9U2D9	Q9U2D9	Q9U2D9	Glycogen [starch] synthase (GS) (EC 2.4.1.11)	gsy-1	0	0	2.19706	1.34116	-1.97771	-0.89441	-0.126914	-0.243596	1.2173	1.02401	1.58569	-0.238622	-0.82671	0.3561	-0.00523376	0.480676	-0.173138	-0.52337	0.716044	0.586103	0.925485	-0.0308295
Q9U2F6	Q9U2F6	Q9U2F6	Charged multivesicular body protein 2a	vps-2	0	0	1.703	2.23616	1.07769	0.170604	-0.978464	-0.6437	-2.22678	-2.48378	0.0571674	0.318602	-0.459479	-0.87319	0.0220077	-1.14666	0.297385	-0.858958	1.34296	0.514725	-2.11459	-1.50595
Q9U2H9	Q9U2H9;P34460	Q9U2H9;P34460	Probable elongation factor 1-beta/1-delta 2 (EF-1-beta/delta 2)	eef-1B.2	0	0	-1.34239	-0.503985	-0.371762	-0.754655	0.243543	0.178657	0.806872	0.923551	-1.26826	-0.167062	-0.469345	-0.067421	0.181048	-0.0326896	0.161111	-0.11067	-0.932506	-0.413624	0.3287	-0.105851
Q9U2K1	Q9U2K1	Q9U2K1	CX domain-containing protein	pqn-83	0	0	0.445267	0.708351	0.373991	-0.435565	-0.849266	-0.674123	-0.159204	-0.556133	1.19681	0.636584	0.151392	0.247602	-1.02686	-1.10471	-0.403264	-0.108542	0.962469	0.309977	0.132376	-0.33898
Q9U2M4	Q9U2M4	Q9U2M4	Hydroxyacid-oxoacid transhydrogenase, mitochondrial (HOT) (EC 1.1.99.24) (3-Hydroxypropionate-oxoacid transhydrogenase)	hphd-1	0	0	0.549019	0.116805	0.141815	-0.0223861	-0.53487	-0.504657	-0.318066	-0.767466	0.377348	0.894956	0.788112	1.51941	-1.25748	-1.03653	-0.365935	-1.16486	1.83929	1.08246	0.576183	0.685028
Q9U2M7	Q9U2M7	Q9U2M7	Bis(5'-nucleosyl)-tetraphosphatase [asymmetrical] (EC 3.6.1.-) (Diadenosine 5',5'''-P1,P4-tetraphosphate asymmetrical hydrolase) (Ap4A hydrolase) (Ap4Aase) (Diadenosine tetraphosphatase) (Nudix hydrolase 4)	ndx-4	0	0	0.795117	0.799372	0.772203	0.141478	0.148514	-0.0255841	1.1281	0.875613	1.10238	0.61456	-1.31634	0.452399	-0.525305	-0.328479	0.0568278	-0.457898	0.592745	0.389935	1.05928	0.230457
Q9U2Q8	Q9U2Q8	Q9U2Q8	peptidylprolyl isomerase (EC 5.2.1.8)	fkb-2	0	0	0.769065	-1.53119	-2.99284	-1.75525	-0.352481	-0.182776	-1.87367	-1.32909	1.06127	-1.39314	-1.21417	-1.77167	1.11392	0.938528	0.473701	1.2611	-4.65453	-1.39874	-2.71817	-1.74422
Q9U2U0	Q9U2U0	Q9U2U0	Splicing factor U2AF 35 kDa subunit	uaf-2	0	0	0.888569	1.23397	1.4509	0.808003	-0.797648	-0.497573	-0.103236	-0.549335	1.5138	0.55636	1.09816	-0.0752128	-0.922182	-1.38658	-0.572735	-1.81448	1.42758	0.72307	0.314784	0.429408
Q9U2X0	Q9U2X0	Q9U2X0	Protein arginine N-methyltransferase 1 (EC 2.1.1.319)	prmt-1	0	0	1.25814	1.14107	1.15429	0.652804	0.171865	0.183367	1.16453	1.43143	-1.26733	0.396328	-2.03396	0.386221	-0.534164	-0.493171	-0.48263	-0.732456	-0.292936	0.0468897	0.549036	0.0786245
Q9U2Z1	Q9U2Z1	Q9U2Z1	Protein transport protein SEC23	sec-23	0	0	-0.441733	0.0413573	1.08455	0.352602	0.0513897	-0.111922	0.25306	-0.0169764	0.259324	0.299059	0.43559	0.700975	-0.392013	-0.124071	-0.107094	-0.338659	0.0077405	-0.0778909	0.24645	0.600367
Q9U302	Q9U302	Q9U302	Polyadenylate-binding protein (PABP)	pab-1	0	0	-1.55125	-0.947361	-1.10168	-0.655651	-0.153087	-0.12742	0.63854	0.309117	-0.45276	0.065687	-0.965831	0.428295	-0.697374	-0.86732	-0.281268	-1.0036	-0.592839	-0.623267	0.700166	0.549317
Q9U307	Q9U307	Q9U307	Glutamine synthetase (EC 6.3.1.2)	gln-3	0	0	-0.434138	-0.508728	0.493335	0.438549	0.0569004	-0.0139982	0.187957	0.0737515	-1.40055	-0.918183	0.305433	0.161622	0.477926	0.529702	-0.283983	0.915782	0.110157	-0.34844	0.38786	0.175351
Q9U315	Q9U315	Q9U315	DUF4440 domain-containing protein	CELE_Y105C5B.5 Y105C5B.5	0	0	-0.539038	-0.475502	-0.218723	-0.87926	-0.191079	-0.399357	0.239006	-0.141223	0.700625	0.547466	1.31698	1.00741	-0.653995	-0.818076	0.0817893	-0.507188	1.05705	0.740156	0.660844	0.397743
Q9U332	Q9U332	Q9U332	Large ribosomal subunit protein eL31 (60S ribosomal protein L31)	rpl-31	0	0	-0.0782708	0.0835745	-0.271238	-0.156976	-0.92666	-0.730584	-1.51934	-1.34422	2.50729	-0.336408	1.20095	-2.05226	0.338288	0.502615	-0.204853	1.70436	1.29743	0.612408	-0.721258	-0.0438105
Q9U362	Q9U362	Q9U362	ProGRaNulin homolog	pgrn-1	0	0	-0.0525864	0.313123	-1.01127	0.320988	-0.320303	-0.146222	-2.83438	-2.52375	-1.06069	-2.35614	-1.92569	-2.7542	0.808969	0.749402	0.654939	0.707561	-2.51834	-1.28178	-2.44343	-1.68876
Q9U3A1	Q9U3A1	Q9U3A1	Iron-binding zinc finger CDGSH type domain-containing protein	cisd-3.1	0	0	-2.04593	-2.35787	-1.76898	-1.47718	-2.58395	-1.93996	-2.70448	-2.84285	-2.91453	-1.87315	-1.06055	-1.74549	-1.36467	-1.14802	0.243351	-1.1954	-2.09521	-2.02815	-2.08997	-1.47885
Q9U3F4	Q9U3F4	Q9U3F4	Zyxin	zyx-1	0	0	0.098874	0.795084	-0.246309	-1.0917	0.168321	-0.0958759	-1.8346	-1.78457	0.971934	0.501976	-0.697352	-1.93705	-0.320394	-0.423097	0.922338	0.7949	0.768856	0.182003	-3.50445	-1.35507
Q9U3I0	Q9U3I0	Q9U3I0	DNA-directed RNA polymerases I, II, and III subunit RPABC4	rpb-12	0	0	0.432403	0.491209	-1.15354	-0.371743	0.251648	0.0990407	0.0939436	0.207594	-0.379645	-0.0984671	0.56142	-0.0669799	0.0895706	0.101668	-0.029057	-0.515204	-0.0405657	0.226869	-0.301155	-0.00731772
Q9U3Q0	Q9U3Q0	Q9U3Q0	Mitochondrial Ribosomal Protein, Small	mrps-22	0	0	2.52431	3.11404	0.0429124	-0.222345	-0.102138	-0.201838	0.254807	0.255371	-0.143588	0.148828	0.467638	0.821484	-0.560623	-0.462314	0.268947	-0.572598	0.241943	0.202741	0.308049	0.00771981
Q9U3R0	Q9U3R0;O45941	Q9U3R0;O45941	UPF0375 protein C08F11.12	C08F11.12	0	0	0.418119	0.428692	-0.185352	-1.08799	-1.00108	-0.448028	-2.00934	-1.09673	-0.803863	-1.06543	0.0150131	-2.3185	0.5084	1.12034	-0.535667	2.24541	0.059737	-0.222126	-1.59634	-0.929652
Q9UAQ6	Q9UAQ6	Q9UAQ6	RAB family	rab-1	0	0	0.0590011	1.25611	0.589618	0.28775	-0.00290683	0.292143	-0.885511	0.206396	-0.706083	-0.554886	0.534806	-1.03484	0.433451	0.617058	0.122587	1.75968	-0.144957	-0.383736	-0.647397	0.0736714
Q9UAT3	Q9UAT3	Q9UAT3	Major facilitator superfamily (MFS) profile domain-containing protein	mct-2	0	0	-3.09536	-0.914289	0.920857	0.460304	-0.399046	-1.51423	-0.624293	-1.5579	1.84922	1.07809	0.924397	0.204466	-2.26761	-1.73459	-1.19802	-2.56638	2.52804	1.61394	0.34804	0.659391
Q9UAV3	Q9UAV3	Q9UAV3	Ubiquitin carboxyl-terminal hydrolase (EC 3.4.19.12)	ubh-1	0	0	-1.62405	-0.891217	-0.0957898	-0.464362	0.726657	0.476462	0.147481	0.247993	-2.46327	-0.138383	-0.293688	-0.0950689	0.308034	0.255415	0.191958	0.674901	-2.15892	-0.917285	-0.429662	-0.560389
Q9UAV5	Q9UAV5	Q9UAV5	Malate dehydrogenase, cytoplasmic (EC 1.1.1.37)	mdh-1	0	0	-0.868165	-0.449726	-0.595538	-0.128605	0.507334	0.170379	-1.92762	-0.857212	-0.561202	0.0340766	0.0958869	-0.918441	0.255105	0.272937	-0.142389	1.36238	-0.997896	-0.621184	-1.433	-0.49669
Q9UAW8	Q9UAW8	Q9UAW8	GP-PDE domain-containing protein	CELE_T12B3.3 T12B3.3	0	0	0.0512551	-0.273268	-0.146869	-0.57433	0.306721	0.468345	-0.0166331	0.56336	-0.187957	-0.14263	-0.898964	-0.554885	0.0197321	0.435418	-0.158496	0.967312	-0.666137	-0.245654	-0.0863972	-0.288569
Q9UB28	Q9UB28	Q9UB28	Fibronectin type-III domain-containing protein (Myotactin form B)	let-805	0	0	0.185283	0.0229628	0.829335	0.687729	0.0534796	0.0300487	-0.48221	-0.733718	0.835357	0.162314	-0.000245571	-0.815799	-0.102593	0.00846422	-0.0722797	-0.420758	0.653855	0.286337	-0.686215	-0.538165
Q9XTB5	Q9XTB5	Q9XTB5	LEM protein 2 (Ce-MAN1) (MAN1 homolog)	lem-2	0	0	0.856408	1.08968	-0.20434	-0.320126	-0.098143	-0.173809	0.433221	-0.387859	-0.212149	-0.968161	1.25162	0.404025	-0.0259923	-0.301607	-0.552696	-0.989541	-0.262387	-0.619168	1.17931	1.02889
Q9XTI0	Q9XTI0	Q9XTI0	Probable 3-hydroxyisobutyrate dehydrogenase, mitochondrial (HIBADH) (EC 1.1.1.31)	B0250.5	0	0	-0.586727	-0.561662	-2.74083	-2.74397	0.439215	0.233326	-0.698702	-0.859469	-3.42087	-0.524045	-1.75669	-2.19124	0.675884	0.747932	0.461343	1.38079	-0.522906	-1.17009	-6.86338	-1.55817
Q9XTQ6	Q9XTQ6	Q9XTQ6	Tyramine beta-hydroxylase (EC 1.14.17.-) (Tyramine beta-monooxygenase) (TbetaM)	tbh-1	0	0	-1.73005	-0.706127	0.497655	0.658987	-0.996908	-0.755294	0.801819	0.451424	0.614502	0.197071	0.533147	0.720092	-1.17633	-1.20305	-0.0334445	-0.297771	0.382063	-0.385663	0.522941	-0.0520596
Q9XTT3	Q9XTT3	Q9XTT3	Sensory neuron membrane protein 2	scav-3	0	0	-0.17526	-1.17792	0.782769	-0.283061	0.929201	0.929048	0.477199	0.546599	-2.94812	-0.339796	0.421314	-0.105483	0.481194	0.545571	0.429689	0.265358	-0.590188	-0.419753	1.20028	0.87549
Q9XTT9	Q9XTT9;Q8MXF1	Q9XTT9	26S proteasome regulatory subunit 8 (26S proteasome AAA-ATPase subunit rpt-6) (Proteasome regulatory particle ATPase-like protein 6)	rpt-6	0	0	0.831751	1.01907	0.656323	0.391597	-0.636452	-0.233263	-0.468477	-0.421461	-0.000160336	-1.24476	-1.02791	-2.82651	0.591349	1.20403	-0.17014	2.25748	-0.222392	-0.135451	-0.226577	0.121778
Q9XTZ2	Q9XTZ2	Q9XTZ2	RRM domain-containing protein	rsp-8	0	0	-1.78622	-0.543432	-0.531355	-0.451398	-0.250476	-0.9381	0.666451	-0.0896735	1.11255	-0.044285	1.01217	0.484534	-1.15927	-0.738521	-0.517238	-1.17327	0.529671	-0.00696594	0.450652	0.430882
Q9XUE5	Q9XUE5	Q9XUE5	PAN domain protein	noah-2	0	0	-0.0624973	0.69276	-1.11906	-0.725024	0.424757	0.251028	0.0747551	0.0112304	-0.509809	-0.588247	-0.00139236	-0.249426	0.440676	0.516724	-0.0422597	-0.0866589	-0.238391	0.0943593	0.525729	0.148332
Q9XUE6	Q9XUE6	Q9XUE6	Probable phosphomannomutase (PMM) (EC 5.4.2.8)	F52B11.2	0	0	-1.35352	-0.398612	-1.77407	-0.0608349	-0.628926	-0.380557	0.342282	0.0844244	-0.851445	-0.971223	0.55166	0.868767	-0.22784	-0.162095	-0.152375	-0.511451	0.216586	-0.56898	0.438035	0.522432
Q9XUF9	Q9XUF9	Q9XUF9	EGF-like domain-containing protein	C49C3.4 CELE_C49C3.4	0	0	1.03845	1.05717	1.10567	1.018	-0.604205	-0.576106	0.331122	-0.217903	1.65131	0.538709	1.4575	0.72186	-0.438599	-0.41787	-0.318583	-0.473837	1.08271	0.830972	0.710384	0.985253
Q9XUN9	Q9XUN9	Q9XUN9	Troponin I 3 (CeTNI-3) (TnI 3)	tni-3	0	0	-2.49531	-1.31034	-1.22113	-0.944339	0.375558	0.167485	1.179	0.721934	-2.36076	0.425851	-1.03931	0.343522	0.13443	-0.00579047	0.144893	-0.291947	-1.42543	0.0923994	0.0510954	0.220392
Q9XUP3	Q9XUP3	Q9XUP3	Eukaryotic translation initiation factor 3 subunit K (eIF3k) (eIF-3 p25)	eif-3.K	0	0	-0.0942186	-0.476124	1.43463	2.88236	0.0252212	0.393989	-0.561941	-0.436921	-3.23084	-1.38641	-1.27442	-0.977985	0.27065	-0.277832	0.244076	-0.299208	-2.45436	-2.1567	-1.98252	-1.06843
Q9XUR4	Q9XUR4	Q9XUR4	F-box associated domain-containing protein	CELE_T05F1.2 T05F1.2	0	0	-0.155495	0.130622	-0.579043	-0.843714	0.845563	0.813147	0.622868	0.796863	-2.43872	-0.200649	-0.00259483	0.483399	0.0113175	0.249795	0.28447	0.0988325	-0.28319	-0.888235	-0.802056	-0.347003
Q9XUS5	Q9XUS5	Q9XUS5	UTP--glucose-1-phosphate uridylyltransferase (EC 2.7.7.9)	rml-1	0	0	-0.790666	-0.0253348	0.397726	-1.95793	0.163143	0.0198002	-0.301644	-0.0884964	-0.756482	0.529376	-0.956162	-0.223823	0.263683	0.342419	0.490056	0.55742	-1.34555	-0.867441	-2.63819	-1.63466
Q9XUT0	Q9XUT0	Q9XUT0	DreBriN 1/DreBriN-like (Where Drebrin is from Developmentally REgulated BRaIN protein) family homolog	dbn-1	0	0	-0.399102	-0.63951	0.301454	0.985379	0.380894	0.296225	0.171728	0.506068	-3.5231	-0.647107	-0.746412	-0.595803	0.485627	0.510302	0.203264	0.378852	-1.5492	-0.78382	-1.15831	-0.346067
Q9XUT9	Q9XUT9	Q9XUT9	VWFA domain-containing protein	CELE_K06G5.1 K06G5.1	0	0	1.40683	1.10348	-1.7594	-0.168095	-0.515037	-0.211851	0.14327	0.172306	1.61848	0.111324	-0.766791	-0.399651	0.23599	0.382226	0.308453	0.38837	1.08146	0.623228	-1.20272	-0.683373
Q9XUW5	Q9XUW5	Q9XUW5	RNA helicase (EC 3.6.4.13)	ddx-17	0	0	-0.345389	-0.103419	-0.135292	-0.334211	-0.839182	-0.21698	0.139381	0.117445	0.0120827	0.192534	0.396277	0.0101975	-1.00951	-1.12828	-0.270352	-0.617277	-0.632721	-1.06368	-0.316545	-0.520809
Q9XUY5	Q9XUY5	Q9XUY5	Probable sodium/potassium-transporting ATPase subunit beta-3 (Sodium/potassium-dependent ATPase subunit beta-3)	nkb-3	0	0	-0.912796	-0.444159	-0.464699	-0.475734	0.307562	0.223857	1.02136	0.363676	-0.377421	0.572953	0.597254	0.240684	-0.560713	-0.629811	-0.42916	-0.357252	0.150916	-0.161305	0.69954	0.0194493
Q9XVE9	Q9XVE9	Q9XVE9	Large ribosomal subunit protein eL14 (60S ribosomal protein L14)	rpl-14	0	0	1.12936	0.914625	0.530926	0.0714176	-0.90785	-0.617355	-1.07394	-1.34555	1.16403	-0.801566	0.711554	-0.960297	0.426325	0.776039	0.313575	0.841666	0.427256	0.356094	-0.782788	0.0521627
Q9XVF7	Q9XVF7	Q9XVF7	Large ribosomal subunit protein uL2 (60S ribosomal protein L8)	rpl-2	0	0	0.95843	0.624697	-0.084699	0.271699	-1.05913	-0.586966	-0.580422	-1.12074	1.38531	-0.0152694	0.784473	0.199905	0.0944159	-0.0304898	-0.504391	1.62803	0.0812817	0.125924	-1.01459	0.344204
Q9XVP0	Q9XVP0	Q9XVP0	Small ribosomal subunit protein uS19 (40S ribosomal protein S15)	rps-15	0	0	0.160655	-0.944461	-0.472572	-1.16863	0.267722	0.0163403	-0.118988	0.597131	0.833018	-1.24027	-1.75646	-0.580274	0.476355	0.380267	0.280658	0.512966	-1.60809	-0.807375	-0.889741	-0.686388
Q9XVR3	Q9XVR3	Q9XVR3	protein-disulfide reductase (EC 1.8.1.8)	C30H6.8 CELE_C30H6.8	0	0	3.01146	2.93901	2.01578	2.38332	0.219622	0.144426	0.190214	0.514469	-0.424422	-0.85546	-0.963168	-0.604591	0.0817842	0.232395	0.0443915	0.263595	-1.11674	-0.848936	-0.57545	-0.3348
Q9XVS2	Q9XVS2	Q9XVS2	RRM domain-containing protein	sup-46	0	0	0.910855	0.949078	1.33796	1.75991	-0.282698	-0.46612	0.176074	-0.710896	1.12226	0.692197	1.19028	-0.0756906	-0.978292	-0.79369	-0.449068	-1.90341	0.664124	-0.129295	1.39473	2.06424
Q9XVS3	Q9XVS3	Q9XVS3	C-type lectin domain-containing protein 87 (Chondroitin proteoglycan 5)	clec-87	0	0	-2.66451	-1.84993	0.828072	0.358719	-0.0137182	0.183293	0.115937	-0.0769961	-3.54676	-1.18133	0.550282	0.352579	0.451646	0.94496	0.277616	0.513682	-1.34724	-0.706989	0.169906	0.122758
Q9XVS4	Q9XVS4	Q9XVS4	Nucleolar protein dao-5 (140 kDa nucleolar phosphoprotein) (Nopp140) (Dauer or aging adult overexpression protein 5)	dao-5	0	0	-0.380736	-0.562279	0.704722	-0.11327	-0.285231	0.274183	-0.937445	-1.09954	-2.05241	-1.44025	-0.327739	-0.768251	0.497338	0.0194371	0.0296615	0.35786	-3.94397	-1.19381	-1.96895	-0.647276
Q9XW16	Q9XW16	Q9XW16	Profilin-1	pfn-1	0	0	-1.19998	-0.956299	1.09483	0.462508	0.44483	0.083537	0.665524	0.385761	0.66547	-0.48546	1.24907	-0.292446	0.0644586	0.116816	-0.0257314	-0.172794	-2.56753	-1.40209	-0.894877	-0.356011
Q9XW17	Q9XW17	Q9XW17	Protein LSM14 homolog car-1 (Cytokinesis, apoptosis, RNA-associated protein car-1)	car-1	0	0	0.0958649	0.235746	-0.0454649	0.418733	-0.476534	-0.356434	-0.421893	-0.246009	-0.525588	-1.3927	-0.0824637	-0.362621	0.410413	0.518394	0.0854359	0.361276	-0.70936	-0.988058	-0.694143	-0.190852
Q9XW75	Q9XW75	Q9XW75	Carboxylesterase type B domain-containing protein	cest-12	0	0	-2.04468	-1.29056	-1.92098	-0.428368	0.317126	0.196384	1.2632	0.829963	-1.57165	0.395395	-0.996103	0.289354	0.0142683	0.0615202	0.101292	-0.381311	-1.08014	0.333399	1.13204	0.720832
Q9XW92	Q9XW92	Q9XW92	V-type proton ATPase catalytic subunit A (V-ATPase subunit A) (EC 7.1.2.2) (V-ATPase 69 kDa subunit) (Vacuolar H ATPase protein 13) (Vacuolar proton pump subunit alpha)	vha-13	0	0	-0.247782	-0.00892544	-0.844306	-0.259009	-0.0915699	0.150902	0.152231	0.247177	-1.0173	-0.316243	0.119542	-0.487092	0.596782	0.632925	-0.214286	1.13397	-0.32698	-0.278545	0.2752	-0.222638
Q9XWD1	Q9XWD1	Q9XWD1	Long-chain-fatty-acid--CoA ligase (EC 6.2.1.3)	acs-5	0	0	-0.308428	-0.252861	-0.885817	-1.0011	0.265272	0.342222	0.902151	1.17123	-4.70397	0.809169	-0.739287	0.00491416	-0.44487	-0.134971	-0.0325659	0.499441	0.394594	0.611978	-0.625974	-0.762882
Q9XWD6	Q9XWD6	Q9XWD6	Cell death abnormality protein 1	ced-1	0	0	0.973673	0.668209	0.976938	1.07263	-0.42093	-0.621456	0.862259	0.266282	2.60443	0.901503	1.15693	0.798152	-1.23005	-1.05152	-0.57952	-0.806022	2.00835	1.45453	2.02993	1.24676
Q9XWG2	Q9XWG2	Q9XWG2	NADH dehydrogenase [ubiquinone] 1 alpha subcomplex subunit 2 (Complex I-B8) (NADH-ubiquinone oxidoreductase B8 subunit)	ndua-2	0	0	1.37796	1.1703	1.90121	1.78163	0.121197	-0.060998	0.631279	-0.693677	0.443852	-1.00176	2.08864	1.18232	0.586097	0.479362	-2.04513	-2.96259	-0.382999	-0.420521	2.93092	2.93898
Q9XWH0	Q9XWH0	Q9XWH0	Mitotic checkpoint protein bub-3 (Budding uninhibited by benzimidazole 3)	bub-3	0	0	0.904277	0.175919	0.444704	0.946626	-1.70317	-1.83829	-0.202969	-1.12398	0.927043	0.308988	1.06361	0.0162623	-2.38975	-2.3637	-0.818453	-2.77817	1.24085	0.194166	0.189154	0.823161
Q9XWI6	Q9XWI6	Q9XWI6	Eukaryotic translation initiation factor 3 subunit B (eIF3b) (Eukaryotic translation initiation factor 3 subunit 9)	eif-3.B	0	0	1.86077	-0.62698	-0.55118	-0.872227	-0.770791	-1.72738	0.655056	0.0220336	4.30342	0.665935	0.543519	0.611923	-1.78325	-1.3502	-0.162239	-0.508642	-0.0632365	-0.567582	-0.363724	-0.549476
Q9XWJ5	Q9XWJ5	Q9XWJ5	NADH dehydrogenase [ubiquinone] 1 beta subcomplex subunit 8, mitochondrial	ndub-8	0	0	-1.24966	-0.616157	-0.108002	-0.201644	-0.21121	-0.570644	0.558419	0.157126	1.69858	0.893559	1.02371	0.395557	-1.072	-1.28118	-0.620386	-0.995077	1.0695	0.579314	1.11645	0.725221
Q9XWL1	Q9XWL1	Q9XWL1	Transthyretin-like family protein	ttr-17	0	0	-3.1409	-0.193913	-0.618854	-0.701328	-1.84386	-0.412287	-1.38902	-1.4142	-2.34217	-6.70631	0.111784	-2.46311	0.429441	1.0797	-0.0657042	0.0889772	-1.70339	-0.759741	-1.15554	-0.662619
Q9XWP7	Q9XWP7	Q9XWP7	Eukaryotic translation initiation factor 3 30 kDa subunit	eif-3.j	0	0	-0.434736	-0.451233	0.0556909	0.187953	-0.10876	-0.603474	0.978648	0.427194	0.104569	0.734143	0.8882	0.915992	-0.410225	-0.648432	-0.339727	-1.15033	0.294181	0.901056	1.41442	1.29496
Q9XWS4	Q9XWS4	Q9XWS4	Large ribosomal subunit protein eL30 (60S ribosomal protein L30)	rpl-30	0	0	0.39127	0.456438	0.641039	0.703507	-0.644967	-0.245672	-1.53399	-1.70225	0.231185	-1.0396	0.146617	-2.82874	0.196665	0.0933236	0.339255	0.828893	-0.0275679	-0.598783	-1.52517	-0.338422
Q9XWT3	Q9XWT3	Q9XWT3	Uterine Lumin Expressed/locailized	ule-5	0	0	-1.24941	-0.598492	-1.98188	-1.41351	-0.00255945	-0.208088	0.0857677	-0.52415	0.82145	0.976042	0.932398	0.844625	-0.247756	-0.113944	-0.0711967	-0.508227	1.12343	1.0948	0.653324	0.449905
Q9XWU9	Q9XWU9	Q9XWU9	Secreted protein	CELE_Y37D8A.19 Y37D8A.19	0	0	1.65444	1.43008	0.523252	0.34646	-1.21071	-1.02747	-1.1986	-2.17999	2.02483	0.098003	1.15394	-0.275766	-0.499738	0.0528631	-0.394659	1.03136	1.7831	0.746279	2.3464	0.933034
Q9XWV2	Q9XWV2	Q9XWV2	Putative phospholipase B-like 1 (EC 3.1.1.-) (LAMA-like protein 1) (Lamina ancestor homolog 1)	Y37D8A.2	0	0	0.488738	-1.47033	-1.23071	-0.719385	0.808525	0.704265	1.18941	0.922785	0.288938	0.578611	-0.763637	0.391785	-0.161715	-0.170413	-0.158592	-0.344212	-1.36588	-0.831321	-0.611234	-0.882995
Q9XWV4	Q9XWV4	Q9XWV4	RRM domain-containing protein	rbm-7	0	0	-2.30669	-0.935683	-0.367517	0.27289	-0.127293	-0.305959	0.148919	-0.00270015	-1.61746	0.528234	1.06507	0.871832	-0.62045	-0.39484	0.129511	-0.258796	0.408676	0.279699	0.940276	0.536165
Q9XWW1	Q9XWW1	Q9XWW1	Signal peptidase complex subunit 2 (Microsomal signal peptidase 25 kDa subunit) (SPase 25 kDa subunit)	spcs-2	0	0	-0.291502	-0.478988	-0.0196453	0.35822	0.585786	0.467139	0.351052	0.356293	-0.728403	-0.331937	-1.46602	-0.0350078	0.236196	0.665201	0.347377	0.359227	-1.13512	-0.272689	-0.221103	-0.412154
Q9XX15	Q9XX15	Q9XX15	Ribosomal RNA small subunit methyltransferase nep-1 (EC 2.1.1.-) (18S rRNA (pseudouridine-N1)-methyltransferase) (Ribosome biogenesis protein nep-1)	Y39A1A.14	0	0	0.438651	-0.0290256	0.450287	-0.0865681	-0.0412847	-0.109041	0.509239	0.440966	0.26734	0.872958	1.57357	0.590963	-0.458915	-0.646309	-0.509638	-1.05517	0.880663	0.955557	0.424718	0.869585
Q9XX57	Q9XX57	Q9XX57	DAF-16/FOXO Controlled, germline Tumor affecting	dct-16	0	0	-0.891191	-0.70995	-0.182985	-0.539116	-0.0209123	-0.0432683	-0.56053	-0.234897	-0.912735	-0.818503	-0.636269	-0.0784918	0.280488	0.387476	0.126604	0.39655	-1.0864	-0.855597	-1.14939	-0.529063
Q9XXA2	Q9XXA2	Q9XXA2	Calponin homology domain-containing protein	ebp-2	0	0	0.548194	0.73537	0.587806	0.645777	0.0242838	-0.30184	0.682729	0.474208	-0.156279	0.627215	0.153062	0.629739	-0.877185	-0.839026	0.134292	-0.657266	0.606514	0.622482	0.433777	0.424676
Q9XXF9	Q9XXF9	Q9XXF9	Methanethiol oxidase	semo-1	0	0	-1.30489	-1.09516	2.18281	1.76043	0.121835	0.049524	0.7446	0.777584	0.184256	0.361481	-0.908768	0.42004	-0.0477444	0.144339	0.289046	-0.186444	0.267333	0.252631	0.415518	0.604146
Q9XXI7	Q9XXI7	Q9XXI7	Spliceosome-associated protein CWC27 homolog (Probable inactive peptidyl-prolyl cis-trans isomerase CWC27 homolog)	cyn-16	0	0	-0.606176	-0.925484	0.890788	0.767484	0.282765	-0.0329902	0.907453	0.589566	-1.0254	0.749022	0.422862	0.682651	-0.0917403	-0.197121	-0.127116	-0.528839	0.246877	0.989652	1.50475	1.40281
Q9XXI9	Q9XXI9	Q9XXI9	DNA replication licensing factor MCM2 (EC 3.6.4.12)	mcm-2	0	0	0.507258	0.747938	1.86884	1.72401	-0.00403646	0.102075	0.741231	1.03401	0.553969	0.173671	0.0252934	0.128707	0.00467134	-0.359539	-0.0486402	0.0360315	0.55607	-0.0749514	1.31417	0.880193
Q9XXK1	Q9XXK1;O45827	Q9XXK1	ATP synthase subunit alpha, mitochondrial (ATP synthase subunit atp-1)	atp-1	0	0	-0.113621	-0.183245	-0.269885	-0.772933	0.244714	0.225785	-0.435486	0.165414	-0.931004	-0.531573	-0.739287	-0.199708	0.448666	0.394891	0.385805	0.826753	-1.09175	-0.614829	-0.641659	-0.664599
Q9XXR4	Q9XXR4	Q9XXR4	TransThyretin-Related family domain	ttr-24	0	0	0.218632	0.329109	0.277257	0.168758	-0.187422	-0.39628	0.786412	0.239523	0.340505	1.05153	1.07521	0.593197	-0.800687	-0.74987	-0.623822	-1.58863	1.10663	1.17902	0.92982	0.292871
Q9XXU9	Q9XXU9	Q9XXU9	V-type proton ATPase subunit C (V-ATPase subunit C) (Vacuolar proton pump subunit C)	vha-11	0	0	-0.084515	-0.429553	-0.423704	0.00282693	0.0690989	0.119917	-0.238544	-0.0146688	-0.927868	-0.2138	0.0459009	0.436885	0.335835	0.445755	-0.159551	0.309878	-0.0395317	-0.00873846	0.0311723	-0.247698
U4PAK0	U4PAK0	U4PAK0	Rho-GAP domain-containing protein	rga-9	0	0	3.61962	4.81096	5.06218	2.97447	-3.12951	-2.41211	-2.12898	-1.62589	1.26053	-0.201579	-0.404479	-0.487773	-3.04766	-2.73772	-1.82952	-2.25408	0.680568	0.506177	0.0641183	0.240421
U4PBJ9	U4PBJ9	U4PBJ9	Calponin-homology (CH) domain-containing protein	fln-1	0	0	-0.0210773	0.205691	-0.317326	0.110213	0.154212	0.0942039	0.173686	0.236473	-1.51126	0.0446183	-0.186075	-0.100232	-0.02723	0.0388874	-0.0374047	0.0121112	-0.128994	-0.163554	0.0367433	-0.189342
U4PBY0	U4PBY0	U4PBY0	HECT-type E3 ubiquitin transferase (EC 2.3.2.26)	eel-1	0	0	0.722921	0.247344	-1.67696	-0.107356	0.111681	-0.0476588	0.567296	0.176045	0.160158	-0.131822	0.535935	1.13143	-0.545381	-0.207208	-0.0786133	-0.78397	0.0710282	-0.169397	0.7232	0.201809
U4PFH6	U4PFH6	U4PFH6	Saccharopine dehydrogenase	aass-1	0	0	-1.47567	-1.65517	-0.270851	-0.584808	0.387403	0.445617	0.209315	0.349577	-3.50888	-0.228772	-0.581991	-0.0248574	0.325448	0.416551	0.309146	0.352778	-1.38556	-0.669337	-0.219656	-0.723187
U4PRX8	U4PRX8	U4PRX8	Transmembrane 9 superfamily member	CELE_Y41D4A.4 Y41D4A.4	0	0	0.076279	0.282938	-0.94562	-3.79675	0.0408107	-0.0845096	1.09308	0.757473	0.942478	1.18818	1.34964	1.57774	-0.618117	-0.506585	-0.249377	-0.858825	1.69145	1.25741	1.79389	0.916141
U4PSA1	U4PSA1	U4PSA1	Purine nucleoside phosphorylase (EC 2.4.2.1) (Inosine-guanosine phosphorylase)	pnp-1	0	0	-0.33123	-0.34139	-1.22433	-0.49735	-0.00865117	0.243368	-1.16664	-0.893371	0.914337	-0.94073	-0.340813	-0.611155	0.717417	1.15092	0.596849	1.93226	-0.240914	-0.842452	-2.07343	-1.06543
V6CJ04	V6CJ04	V6CJ04	Protein bicaudal D homolog	bicd-1	0	0	2.2972	2.17239	0.400703	0.670472	-0.0868668	-0.138764	0.426671	0.148416	1.19261	0.076319	0.560162	0.486754	0.138962	0.208243	0.263736	-0.190856	0.591452	0.757866	0.889052	0.664527
V6CJY2	V6CJY2	V6CJY2	Ubiquitin carboxyl-terminal hydrolase (EC 3.4.19.12)	usp-4	0	0	1.25314	1.34075	2.01386	2.55711	0.186717	0.00200066	0.95007	0.889084	-0.040161	0.448698	0.164795	0.788678	-0.371589	-0.198676	-0.257053	-0.657612	0.103855	0.600046	0.810538	0.538901
V6CLI5	V6CLI5	V6CLI5	Long-chain-fatty-acid--CoA ligase (EC 6.2.1.3)	acs-13	0	0	-5.92378	-1.70445	-3.56236	-0.728803	0.63546	0.643032	0.0719597	0.22089	0.965708	0.273301	-1.01506	0.0916231	0.226051	0.247178	0.224807	-0.235391	-1.84422	-0.494776	-0.309389	-0.787742
V6CLP5	V6CLP5	V6CLP5	Kettin homolog	ketn-1	0	0	0.288824	0.320064	0.0892993	0.0272305	0.00808272	0.0558775	-0.480978	-0.703556	0.264406	-0.993176	-0.103479	-0.457886	0.409545	0.469149	0.107841	0.396106	-0.487672	-0.299836	-0.320771	-0.21438
W6RQZ3	W6RQZ3	W6RQZ3	Nitrogen permease regulator 2	nprl-2	0	0	-1.83671	-0.37148	-0.93573	-4.27583	0.437487	0.275975	1.3923	0.863119	-3.07018	0.681513	0.233024	1.44118	-0.921952	-0.848611	-0.256438	-1.52781	-1.16821	0.719315	-0.683855	-0.117971
X5LPX5	X5LPX5	X5LPX5	ethanolamine-phosphate cytidylyltransferase (EC 2.7.7.14) (CTP:phosphoethanolamine cytidylyltransferase)	pcyt-2.1	0	0	0.67172	0.639507	-3.51569	-2.68506	0.128194	0.0716798	-0.927294	-0.308366	0.0280021	-0.261533	-1.94223	-1.86473	-0.14785	0.0239911	-0.196367	0.601991	-0.000659943	0.366721	-5.50323	-2.47108
X5M5W2	X5M5W2	X5M5W2	Kinesin motor domain-containing protein	CELE_T28C6.7 T28C6.7	0	0	1.8804	1.77258	0.366924	1.25908	-0.489498	0.336155	-1.42382	-1.00388	-1.2532	-0.441572	-0.186075	-1.34779	0.628018	-0.14516	0.499988	0.00135127	0.0773559	-0.927308	-0.384436	-0.537098

### Sheet: Statistics and Annotations
Leading protein ID	Majority protein IDs	Protein names	Gene names	Mean NGM day0	Mean day1 0uM	Mean day3 0uM	Mean day1 10uM	Mean day3 10uM	p-value 0uM day3_0uM day1	q-value 0uM day3_0uM day1	Difference 0uM day3_0uM day1	-log10 p-value 0uM day3_0uM day1	-log10 q-value 0uM day3_0uM day1	Test statistic 0uM day3_0uM day1	p-value 10uM day3_10uM day1	q-value 10uM day3_10uM day1	Difference 10uM day3_10uM day1	-log10 p-value 10uM day3_10uM day1	-log10 q-value 10uM day3_10uM day1	Test statistic 10uM day3_10uM day1	p-value 10uM day1_0uM day1	q-value 10uM day1_0uM day1	Difference 10uM day1_0uM day1	-log10 p-value 10uM day1_0uM day1	-log10 q-value 10uM day1_0uM day1	Test statistic 10uM day1_0uM day1	p-value 10uM day3_0uM day3	q-value 10uM day3_0uM day3	Difference 10uM day3_0uM day3	-log10 p-value 10uM day3_0uM day3	-log10 q-value 10uM day3_0uM day3	Test statistic 10uM day3_0uM day3	Zinc binding proteins	Cytosolic ribosomal proteins	No. of CxxC motifs per protein
A0A061ACU2	A0A061ACU2	Piezo-type mechanosensitive ion channel component 1	pezo-1	1.79761	-0.158828	0.255009	-0.177914	0.342383	0.0499704	0.112896	0.413837	1.30129	0.947321	2.44735	0.139072	0.0789045	0.520297	0.85676	1.1029	1.70502	0.93354	0.928603	-0.019086	0.0298671	0.0321699	-0.08695	0.758221	1	0.0873737	0.120204	0	0.322215			0
A0A061AD47	A0A061AD47	LIM zinc-binding domain-containing protein	tag-273	-0.400879	0.134097	-0.373014	0.0547895	-0.228422	0.0796052	0.151411	-0.50711	1.09906	0.819843	-2.10788	0.371552	0.251104	-0.283212	0.42998	0.600146	-0.965563	0.559417	0.519271	-0.0793072	0.252264	0.284606	-0.61779	0.699488	1	0.144592	0.15522	0	0.405048			4
A0A0K3AQN5	A0A0K3AQN5	p-GlycoProtein related	pgp-2	0.47756	-0.711825	0.984388	-1.28744	0.194886	0.0244232	0.0794128	1.69621	1.6122	1.10011	2.98673	0.0268972	0.0174114	1.48233	1.57029	1.75917	2.91237	0.204999	0.171275	-0.575618	0.688248	0.766306	-1.42151	0.267638	1	-0.789502	0.572452	0	-1.2217			0
A0A0K3AUJ9	A0A0K3AUJ9	Peroxiredoxin prdx-2 (EC 1.11.1.24) (2-Cys peroxiredoxin 2)	prdx-2	-0.522734	-0.100318	-1.4814	0.809483	-1.08977	0.0122713	0.0708369	-1.38108	1.91111	1.14974	-3.53646	6.9786e-05	0.00253659	-1.89925	4.15623	2.59575	-9.67793	0.00587118	0.0238496	0.9098	2.23127	1.62252	4.17112	0.340992	1	0.391629	0.467256	0	1.03402			0
A0A0S4XR36	A0A0S4XR36	UBR-type domain-containing protein	ubr-4	2.36531	-0.125673	-0.644136	-0.817092	0.87739	0.18338	0.274801	-0.518463	0.736648	0.560982	-1.50359	0.0192339	0.0135311	1.69448	1.71593	1.86867	3.17348	0.220986	0.185051	-0.69142	0.655635	0.732709	-1.36579	0.00746227	1	1.52153	2.12713	0	3.95877	Yes		10
A0A0S4XR43	A0A0S4XR43	SAP domain-containing protein	ccar-1	1.54814	0.109269	0.945398	-0.590152	1.26525	0.0233714	0.0787488	0.836129	1.63132	1.10376	3.02085	0.000209158	0.00232967	1.85541	3.67953	2.63271	7.96029	0.0526382	0.0511439	-0.699421	1.2787	1.29121	-2.4091	0.189131	1	0.319857	0.723237	0	1.48092			0
A0A131MBU3	A0A131MBU3	Protein irg-7 (Infection response protein 7)	irg-7	0.35943	-0.255844	-0.177286	0.11059	0.0516301	0.657123	0.779616	0.0785585	0.182353	0.108119	0.466783	0.708806	0.611497	-0.0589594	0.149473	0.213606	-0.39171	0.0536459	0.0519444	0.366434	1.27046	1.28446	2.39518	0.217228	1	0.228916	0.663084	0	1.37855			0
A0A1C3NSL9	A0A1C3NSL9	Apical junction molecule ajm-1 (jam-1)	ajm-1	-2.49475	-0.192524	-1.12859	0.442567	-2.23595	0.0671789	0.134276	-0.93607	1.17277	0.872002	-2.23094	0.00063426	0.00217751	-2.67852	3.19773	2.66204	-6.49417	0.030663	0.0351588	0.635092	1.51339	1.45397	2.81231	0.0876597	1	-1.10736	1.0572	0	-2.03822	Yes		2
A0A1I6CM73	A0A1I6CM73	Fungal lipase-like domain-containing protein	C40H1.7 CELE_C40H1.7	2.16439	-0.230324	0.197834	0.088611	0.328811	0.0893645	0.16253	0.428158	1.04883	0.789066	2.02432	0.158867	0.093122	0.2402	0.798966	1.03095	1.60842	0.067455	0.0603228	0.318936	1.17099	1.21952	2.22796	0.566037	1	0.130977	0.247155	0	0.607096			2
A0A1I6CMC9	A0A1I6CMC9	SHSP domain-containing protein	CELE_Y55F3BR.6 Y55F3BR.6	-1.00773	-0.71192	-0.547463	0.193334	-0.448269	0.716346	0.818916	0.164457	0.144877	0.0867606	0.380975	0.0199351	0.0138116	-0.641603	1.70038	1.85976	-3.14523	0.0899707	0.0775235	0.905254	1.0459	1.11057	2.01944	0.56822	1	0.099194	0.245483	0	0.603587			0
A0A1N7SYP3	A0A1N7SYP3	Microtubule-actin cross-linking factor 1	vab-10	0.333331	0.0617103	0.811427	0.0411403	0.90787	0.0459064	0.108471	0.749717	1.33813	0.964686	2.50995	1.17126e-05	0	0.866729	4.93135	2.9	13.1927	0.889497	0.874766	-0.0205699	0.0508555	0.0581081	-0.14495	0.734039	1	0.096442	0.134281	0	0.355978			2
A0A2C9C2Y0	A0A2C9C2Y0	Ras-related protein Rab-2	unc-108	-0.767723	-0.146297	-0.483667	0.25123	-0.249261	0.521403	0.663496	-0.33737	0.282826	0.178162	-0.680778	0.0552335	0.0343585	-0.500491	1.2578	1.46397	-2.3738	0.139042	0.117166	0.397527	0.856854	0.931198	1.70518	0.646325	1	0.234405	0.189549	0	0.482834			0
A0A2C9C377	A0A2C9C377	AMP deaminase (EC 3.5.4.6)	ampd-1	0.564269	0.167605	1.13528	-0.0467889	0.927227	0.159937	0.247588	0.967678	0.796051	0.60627	1.60354	0.00825134	0.00653176	0.974016	2.08348	2.18497	3.87152	0.470253	0.421844	-0.214394	0.327668	0.374848	-0.770485	0.737114	1	-0.208056	0.132465	0	-0.35166	Yes		1
A0A2K5ATR5	A0A2K5ATR5	Ricin B-type lectin domain-containing protein	vps-13d	-0.252025	0.631618	0.101521	-1.39845	0.705344	0.389537	0.520383	-0.530097	0.409451	0.283677	-0.927326	0.00976208	0.00787583	2.10379	2.01046	2.1037	3.72779	0.00785195	0.0233793	-2.03007	2.10502	1.63117	-3.91446	0.362973	1	0.603822	0.440126	0	0.984315			1
A0A3P6PCP8	A0A3P6PCP8	GRIP domain-containing protein	golg-4	-0.794811	-0.376173	0.0986443	-0.215819	0.224877	0.508147	0.646407	0.474817	0.294011	0.189494	0.703437	0.520996	0.392353	0.440696	0.283166	0.406323	0.681469	0.71576	0.688787	0.160354	0.145233	0.161915	0.381809	0.884808	1	0.126233	0.053151	0	0.151155			0
A0A3P6PCS5	A0A3P6PCS5	Actin-related protein 2/3 complex subunit	arx-3	-0.422203	0.0808713	0.465376	-0.00318628	0.433294	0.0119635	0.0696691	0.384505	1.92214	1.15696	3.55748	0.217622	0.129597	0.43648	0.662297	0.887405	1.3772	0.450422	0.402335	-0.0840576	0.34638	0.395412	-0.807078	0.922987	1	-0.0320819	0.0348044	0	-0.100808			0
A0A486WWC6	A0A486WWC6	Dimethylglycine dehydrogenase, mitochondrial	CELE_Y37E3.17 Y37E3.17	0.11461	0.393075	-0.349056	0.30367	-0.229614	0.00460511	0.0630909	-0.742131	2.33676	1.20003	-4.39258	0.0215935	0.0145474	-0.533284	1.66568	1.83721	-3.08251	0.559691	0.519137	-0.0894044	0.252052	0.284718	-0.617345	0.560038	1	0.119442	0.251783	0	0.616784			0
A0A486WWU7	A0A486WWU7	Aldehyde dehydrogenase	alh-4	0.864983	0.32716	0.0346003	-0.025928	0.313756	0.0126311	0.0713239	-0.292559	1.89856	1.14676	-3.51263	0.0845026	0.0500609	0.339684	1.07313	1.3005	2.06472	0.0508238	0.050705	-0.353088	1.29393	1.29495	-2.43488	0.04974	1	0.279156	1.30329	0	2.45075			0
A0A486WX07	A0A486WX07	MIF4G domain-containing protein	ifg-1	1.40426	0.386873	0.799323	-0.107799	0.535459	0.137936	0.217923	0.412449	0.860322	0.661697	1.71096	0.0110911	0.0088	0.643258	1.95503	2.05552	3.62046	0.0776957	0.0686556	-0.494672	1.1096	1.16332	-2.12545	0.210985	1	-0.263863	0.675748	0	-1.4002			0
A0A486WX27	A0A486WX27	TPR_MLP1_2 domain-containing protein	npp-21	-0.0340908	-0.123424	-0.43453	0.0998751	-0.189524	0.225052	0.327611	-0.311106	0.647717	0.484642	-1.3522	0.244878	0.150064	-0.289399	0.61105	0.823723	-1.28895	0.208589	0.173845	0.223299	0.680709	0.759838	1.40866	0.414699	1	0.245006	0.382267	0	0.876043			0
A0A486WY26	A0A486WY26	BCAS3 WD40 domain-containing protein	CELE_F56C9.10 F56C9.10	1.85259	0.644123	0.521964	-0.165519	0.653344	0.745938	0.841305	-0.122159	0.127297	0.0750465	-0.33931	0.0587885	0.0360714	0.818863	1.23071	1.44284	2.32816	0.0165053	0.0256855	-0.809642	1.78238	1.59031	-3.29525	0.774961	1	0.13138	0.11072	0	0.299089			0
A0A4V0IJV5	A0A4V0IJV5;A0A8S4QDD1	FERM domain (Protein4.1-ezrin-radixin-moesin) family	frm-5.2	0.213027	0.157995	0.153254	0.321034	0.200736	0.992117	0.996237	-0.00474126	0.00343711	0.00163733	-0.010299	0.470581	0.340717	-0.120298	0.327366	0.467606	-0.769889	0.535441	0.493651	0.163039	0.271288	0.30658	0.657187	0.913284	1	0.0474821	0.0393942	0	0.113569			0
A0A4V0IKJ7	A0A4V0IKJ7	Nucleolar protein 16	CELE_F49E2.5 F49E2.5	0.308612	-0.0199872	-0.632689	0.372468	-0.438634	0.134712	0.214571	-0.612702	0.870594	0.668429	-1.72808	0.0253482	0.0167551	-0.811103	1.59605	1.77585	-2.95801	0.101873	0.0880659	0.392456	0.991941	1.05519	1.92979	0.644316	1	0.194055	0.190901	0	0.485835			0
A0A4V0ILI5	A0A4V0ILI5	K Homology domain-containing protein	nova-1	-1.17334	-0.496968	-1.08462	-0.179111	-0.87268	0.247372	0.350818	-0.587648	0.606649	0.454918	-1.28132	0.172642	0.101291	-0.693569	0.762854	0.994429	-1.54778	0.247328	0.20666	0.317856	0.606727	0.684744	1.28145	0.732292	1	0.211936	0.135316	0	0.358435			0
A0A4V0ING4	A0A4V0ING4	long-chain-fatty-acid--CoA ligase (EC 6.2.1.3)	acs-17	-0.910184	0.481991	0.637376	-0.816882	0.384234	0.666822	0.784019	0.155385	0.17599	0.105673	0.452481	0.0019775	0.00191882	1.20112	2.70388	2.71697	5.21932	0.0060919	0.0228201	-1.29887	2.21525	1.64168	-4.13805	0.383014	1	-0.253142	0.416785	0	-0.941032			1
A0A4V6M3U0	A0A4V6M3U0	SH3 domain-containing protein	eps-8	-0.61547	-0.773405	-1.67696	0.931404	-0.763594	0.34977	0.478242	-0.903557	0.456217	0.320352	-1.01387	0.00130599	0.00185022	-1.695	2.88406	2.73278	-5.66082	0.0041853	0.024404	1.70481	2.37827	1.61254	4.48159	0.328949	1	0.913369	0.482871	0	1.06236			0
A0A4V6M4Y3	A0A4V6M4Y3	TropoNin T	tnt-3	-0.146298	-0.773453	-2.90115	0.575317	-1.07536	0.0500138	0.112188	-2.1277	1.30091	0.950054	-2.44671	0.00495269	0.0036612	-1.65068	2.30516	2.43638	-4.32554	0.0478441	0.0487537	1.34877	1.32017	1.31199	2.4794	0.0574099	1	1.82579	1.24101	0	2.34551			0
A0A5E4LWV7	A0A5E4LWV7	Rootletin-like coiled-coil domain-containing protein	lfi-1	-0.0768391	-0.206832	-0.084402	0.071814	0.00864647	0.360306	0.491333	0.12243	0.443329	0.308624	0.990216	0.642967	0.529464	-0.0631676	0.191811	0.276164	-0.487854	0.00396825	0.0262609	0.278646	2.4014	1.58069	4.53164	0.599988	1	0.0930485	0.221857	0	0.553399			0
A0A5E4LZG5	A0A5E4LZG5	Serine-rich adhesin for platelets	CELE_H11E01.3 H11E01.3	-0.296895	-0.507175	-1.33239	0.241199	-0.930788	0.175184	0.265614	-0.825212	0.756506	0.575749	-1.53709	0.01295	0.00944869	-1.17199	1.88773	2.02463	-3.49212	0.0818219	0.0719467	0.748375	1.08713	1.14299	2.08802	0.470813	1	0.401599	0.327152	0	0.769467			0
A0A5K1ICF1	A0A5K1ICF1	RING-type E3 ubiquitin transferase (EC 2.3.2.27)	znf-598	-0.655127	-0.432193	0.334893	-0.517268	0.133259	0.0804833	0.152556	0.767086	1.09429	0.816571	2.09995	0.036633	0.023205	0.650527	1.43613	1.63442	2.67801	0.783634	0.758623	-0.085075	0.105887	0.119974	-0.287181	0.556089	1	-0.201633	0.254856	0	-0.623195	Yes		7
A0A7R9XMZ3	A0A7R9XMZ3	Nanos-type domain-containing protein	nos-3	0.303526	-0.666436	0.007911	-0.270179	0.479298	0.473523	0.614779	0.674347	0.324659	0.211281	0.764556	0.330059	0.212998	0.749477	0.481408	0.671624	1.05971	0.382441	0.334194	0.396258	0.417436	0.476001	0.942244	0.669065	1	0.471388	0.174532	0	0.449189	Yes		2
A0A8D9I6U5	A0A8D9I6U5	Ubiquitin carboxyl-terminal hydrolase (EC 3.4.19.12)	usp-5	-1.90107	0.0030666	-1.57623	0.589796	-0.575781	0.00719504	0.064	-1.5793	2.14297	1.19382	-3.99068	0.0543672	0.0331831	-1.16558	1.26466	1.47908	-2.38539	0.0743074	0.0664992	0.586729	1.12897	1.17718	2.15775	0.128076	1	1.00045	0.892532	0	1.76461	Yes		1
A0A8S4QB65	A0A8S4QB65	Mevalonate kinase	mvk-1	0.872913	0.589548	0.269127	0.459656	0.319759	0.09825	0.174761	-0.320421	1.00767	0.757555	-1.95591	0.743894	0.657177	-0.139896	0.128489	0.182318	-0.342164	0.644713	0.608068	-0.129892	0.190634	0.216048	-0.485242	0.889645	1	0.0506325	0.0507833	0	0.144755			0
A0A8S4QD99	A0A8S4QD99	CTP synthase (EC 6.3.4.2) (UTP--ammonia ligase)	ctps-1	-1.5467	-0.408372	0.0411182	-0.697854	0.0703568	0.30108	0.418376	0.449491	0.521318	0.378433	1.13138	0.0311142	0.0206059	0.768211	1.50704	1.68601	2.80121	0.341357	0.29312	-0.289482	0.466791	0.532955	-1.03318	0.94313	1	0.0292386	0.0254284	0	0.0743746			0
A3KFE0	A3KFE0	F-box C protein	fbxc-30	-1.82686	0.645666	-0.547797	-0.856346	-0.0453313	0.22716	0.332198	-1.19346	0.643668	0.478603	-1.34524	0.0596106	0.0365589	0.811014	1.22468	1.43701	2.31802	0.0194203	0.0291805	-1.50201	1.71174	1.53491	-3.16586	0.565867	1	0.502466	0.247286	0	0.607369			0
A4F319	A4F319;Q9U1Z4	Transmembrane emp24 domain-containing protein eca	tmed-12	-0.158188	-0.0221855	-0.241999	0.140563	-0.307988	0.67762	0.789114	-0.219814	0.169014	0.10286	-0.436681	0.165882	0.0971917	-0.448552	0.780201	1.01237	-1.57694	0.554487	0.514086	0.162749	0.256109	0.288964	0.625803	0.902492	1	-0.0659891	0.0445566	0	-0.127789			0
A4UVK2	A4UVK2	CX domain-containing protein	C44C10.9 CELE_C44C10.9	0.116555	0.350474	0.764438	-0.714903	0.915282	0.266332	0.371786	0.413964	0.574577	0.429707	1.22542	0.00101024	0.00177778	1.63018	2.99558	2.75012	5.94724	0.0262104	0.0320386	-1.06538	1.58153	1.49433	-2.93225	0.551627	1	0.150843	0.258354	0	0.630472			0
A5JYX8	A5JYX8	Nicalin (Inactive aminopeptidase nra-2) (Nicotinic receptor-associated protein 2)	nra-2	0.302141	0.291695	0.033924	-0.00485375	0.48206	0.53287	0.672794	-0.257771	0.273379	0.172118	-0.661479	0.0184703	0.013363	0.486914	1.73353	1.8741	3.20555	0.0510371	0.050724	-0.296548	1.29211	1.29479	-2.4318	0.305481	1	0.448136	0.515016	0	1.12013			0
A5Z2W3	A5Z2W3	Uncharacterized protein	CELE_R13H4.2 R13H4.2	-1.03721	0.328278	0.979544	-0.367775	-0.0888877	0.094296	0.168981	0.651267	1.02551	0.772162	1.98555	0.421037	0.295919	0.278887	0.37568	0.528827	0.863494	0.0426166	0.0451328	-0.696053	1.37042	1.34551	-2.56507	0.028302	0.948111	-1.06843	1.54818	0.0231408	-2.87337			0
A6ZJ46	A6ZJ46	SH3 domain-containing protein	CELE_F49E2.2 F49E2.2	0.216084	0.0648333	0.479459	-0.146554	0.245636	0.00136968	0.0405217	0.414626	2.86338	1.39231	5.60884	0.0426531	0.0267145	0.39219	1.37005	1.57325	2.56444	0.197338	0.162795	-0.211388	0.704789	0.788359	-1.44964	0.0363459	1	-0.233824	1.43954	0	-2.68392			0
A7DTF5	A7DTF5	Homeobox protein cut-like	CELE_Y56A3A.7 Y56A3A.7	-1.39212	0.320297	-1.48085	-0.217886	0.790411	0.42885	0.559778	-1.80114	0.367695	0.251984	-0.84822	0.0143162	0.010217	1.0083	1.84417	1.99068	3.41014	0.0891913	0.0771502	-0.538183	1.04968	1.11266	-2.02572	0.326753	1	2.27126	0.48578	0	1.06762			0
A7LPF8	A7LPF8	Short coiled-coil protein homolog	unc-69	1.6898	0.0607332	1.31342	-1.08709	1.45121	0.0186689	0.0723636	1.25268	1.72888	1.14048	3.19707	5.05969e-05	0.001625	2.5383	4.29588	2.78915	10.2396	0.0263512	0.0323173	-1.14782	1.5792	1.49056	-2.92813	0.598003	1	0.137794	0.223297	0	0.556489			0
A7LPG5	A7LPG5	CDGSH iron-sulfur domain-containing protein 2 homologue	cisd-1	0.351275	0.180277	0.312675	-0.298357	0.315158	0.369676	0.502804	0.132398	0.432179	0.298601	0.969635	0.0128319	0.00948687	0.613514	1.89171	2.02288	3.49965	0.00956495	0.0239227	-0.478634	2.01932	1.62119	-3.74509	0.989545	0.998596	0.00248283	0.00456445	0.000610178	0.0136586			0
A8WHP8	A8WHP8	Perilipin-1 homolog (Lipid droplet-associated protein)	plin-1	-0.431734	0.201086	-0.283754	-0.0745335	-0.179411	0.102221	0.18067	-0.48484	0.99046	0.743114	-1.92734	0.799893	0.731669	-0.104877	0.0969681	0.135685	-0.26498	0.330623	0.284496	-0.275619	0.480667	0.545924	-1.05837	0.798018	1	0.104343	0.0979873	0	0.267532			0
A9UJN7	A9UJN7;Q18494	Microtubule-associated protein futsch	maph-1.2	-1.64343	-0.918414	-1.39565	0.285724	-1.26428	0.600474	0.724066	-0.47724	0.221506	0.140222	-0.552645	0.00237819	0.00231359	-1.55	2.62375	2.63571	-5.0309	0.0795384	0.0709565	1.20414	1.09942	1.14901	2.10849	0.860709	1	0.131376	0.0651437	0	0.183155			0
B0M0L8	B0M0L8	SHSP domain-containing protein	hsp-43	-2.1721	-0.447882	0.017173	-0.838579	-0.958717	0.312797	0.429725	0.465055	0.504737	0.366809	1.10174	0.819166	0.755459	-0.120138	0.0866281	0.121789	-0.238857	0.370409	0.319688	-0.390697	0.431318	0.495274	-0.968041	0.108527	1	-0.97589	0.964462	0	-1.88416			0
B1Q273	B1Q273	DUF281 domain-containing protein	CELE_D1086.10 D1086.10	-1.31638	-0.992762	-1.33042	0.448645	-1.04636	0.717062	0.81927	-0.337663	0.144443	0.0865729	-0.379959	0.00654623	0.00515013	-1.495	2.18401	2.28818	-4.074	0.0233466	0.0305913	1.44141	1.63178	1.5144	3.02168	0.745237	1	0.284068	0.127706	0	0.340288			0
B3CJ34	B3CJ34	TOG domain-containing protein	gcn-1	-0.575244	-0.00899058	-0.0603822	0.0640528	0.311452	0.865763	0.927121	-0.0513916	0.062601	0.0328636	-0.176426	0.409187	0.283903	0.247399	0.388078	0.54683	0.887071	0.781417	0.757758	0.0730433	0.107117	0.120469	0.290221	0.282644	1	0.371834	0.54876	0	1.18004			0
B3WFT8	B3WFT8	AIP3 domain-containing protein	C14F11.4 CELE_C14F11.4	0.757861	-0.0527872	-0.555395	0.611655	-0.392968	0.246061	0.349646	-0.502608	0.608957	0.456371	-1.28532	0.0584064	0.0359669	-1.00462	1.23354	1.4441	-2.33293	0.0635588	0.0572323	0.664443	1.19682	1.24236	2.27125	0.757604	1	0.162427	0.120558	0	0.323071			0
B3WFW5	B3WFW5;O17388	Transmembrane 9 superfamily member	CELE_ZK858.6 ZK858.6	0.179084	0.468763	0.971617	-0.901577	0.201884	0.215777	0.316189	0.502854	0.665995	0.500053	1.38353	0.031517	0.0207326	1.10346	1.50146	1.68335	2.79146	0.0218534	0.0300213	-1.37034	1.66048	1.52257	-3.07316	0.0421939	1	-0.769734	1.37475	0	-2.57248			0
B4E3X6	B4E3X6	PABS domain-containing protein	spds-1	-0.515729	0.23782	-0.427558	0.519126	-0.263558	0.0205069	0.0750612	-0.665377	1.6881	1.12458	-3.12298	0.0469697	0.0289057	-0.782684	1.32818	1.53902	-2.49302	0.106849	0.0916757	0.281306	0.97123	1.03775	1.8954	0.655179	1	0.164	0.18364	0	0.469663			0
B7FAR9	B7FAR9	Prion-like-(Q/N-rich)-domain-bearing protein	CELE_Y43F8B.1 Y43F8B.1	1.40786	0.077111	-0.124016	0.168015	-0.198304	0.42921	0.559524	-0.201127	0.36733	0.252181	-0.847521	0.00671911	0.00555164	-0.366319	2.17269	2.25558	-4.05092	0.356896	0.307012	0.090904	0.447458	0.512845	0.997811	0.764602	1	-0.0742875	0.116565	0	-0.313378			0
B7WNA0	B7WNA0	Pyruvate kinase (EC 2.7.1.40)	pyk-1	0.520745	-0.018825	0.421768	-0.0342042	0.641216	0.169122	0.259469	0.440593	0.7718	0.585915	1.56283	0.0172109	0.0124	0.675421	1.7642	1.90658	3.26175	0.934631	0.929073	-0.0153793	0.0293598	0.0319502	-0.0855193	0.492087	1	0.219448	0.307958	0	0.731422			3
B9WRT9	B9WRT9	Papilin	mlt-11	0.394286	-0.55936	1.06541	-0.538914	0.883509	0.00442799	0.0632381	1.62477	2.35379	1.19902	4.42897	0.00145843	0.00215768	1.42242	2.83611	2.66601	5.54084	0.886343	0.871487	0.0204465	0.0523982	0.0597391	0.149122	0.68444	1	-0.181905	0.164665	0	-0.426763			2
C6KRN4	C6KRN4	DUF19 domain-containing protein	CELE_D1086.11 D1086.11	-1.31857	-0.558051	0.319289	-0.538365	0.300063	0.0117266	0.0695294	0.87734	1.93083	1.15783	3.57407	0.233276	0.140494	0.838428	0.63213	0.852342	1.32538	0.947455	0.942168	0.0196864	0.0234414	0.0258717	0.0687069	0.976079	1	-0.0192257	0.010515	0	-0.0312568			0
D0PV95	D0PV95	ATP-dependent RNA helicase laf-1 (EC 3.6.4.13) (DEAD-box RNA helicase laf-1)	laf-1	2.52272	-1.26	0.717393	-1.32087	0.69228	0.0050435	0.0625	1.9774	2.29727	1.20412	4.3089	0.00687706	0.00559801	2.01315	2.1626	2.25197	4.03041	0.862441	0.842949	-0.0608692	0.0642706	0.0741987	-0.180847	0.967369	1	-0.0251131	0.0144078	0	-0.042644			0
D0VWL6	D0VWL6	Calponin-homology (CH) domain-containing protein	fln-2	-0.157591	-0.232506	-0.0455394	0.0403936	0.321814	0.392977	0.524439	0.186967	0.405633	0.280305	0.920169	0.165096	0.0968114	0.28142	0.782263	1.01407	1.58041	0.171252	0.142209	0.2729	0.766364	0.847073	1.55369	0.123742	1	0.367353	0.907483	0	1.78948			0
D3YT30	D3YT30	Protein kinase domain-containing protein	CELE_T12G3.2 T12G3.2	0.0563586	0.61318	0.084492	-0.281011	0.5583	0.448321	0.582029	-0.528688	0.348411	0.235055	-0.811022	0.0102863	0.00844541	0.839311	1.98774	2.07338	3.68363	0.0259564	0.0320583	-0.894191	1.58576	1.49406	-2.93974	0.473683	1	0.473808	0.324512	0	0.764266			1
D5MCN2	D5MCN2	La-related protein 1 (La ribonucleoprotein domain family member 1)	larp-1	0.221736	0.00568225	-0.366912	0.339671	0.324413	0.385218	0.516693	-0.372594	0.414293	0.286767	-0.93638	0.937762	0.917328	-0.0152579	0.0279074	0.0374754	-0.0814126	0.253558	0.212106	0.333989	0.595923	0.673447	1.26268	0.0967155	1	0.691325	1.0145	0	1.96727			0
D6VPA0	D6VPA0	MATH domain-containing protein	math-38	-0.699394	0.328185	0.45897	-0.130957	0.562831	0.720306	0.819126	0.130785	0.142483	0.0866493	0.375358	0.012225	0.00910656	0.693788	1.91275	2.04065	3.53958	0.0287498	0.0337706	-0.459142	1.54137	1.47146	-2.86138	0.786211	1	0.103861	0.104461	0	0.283651			1
D7SFI3	D7SFI3;P34345	Glutathione S-transferase omega (GSTO) (EC 1.20.4.2) (EC 1.8.5.1) (EC 2.5.1.18) (Glutathione-dependent dehydroascorbate reductase) (Monomethylarsonic acid reductase)	C02D5.4 CELE_C02D5.4	-0.286324	-0.41497	-0.433593	0.156352	-0.544303	0.972135	0.981952	-0.0186235	0.0122734	0.00790974	-0.036412	0.142069	0.0799186	-0.700655	0.847501	1.09735	-1.68958	0.0326131	0.0360087	0.571322	1.48661	1.44359	2.76557	0.865276	1	-0.11071	0.0628453	0	-0.177075			0
E0AHA7	E0AHA7	Spectrin beta chain	unc-70	-0.0721623	0.0678877	0.154837	0.145619	-0.313183	0.729817	0.826169	0.0869498	0.136786	0.0829311	0.361919	0.000427182	0.00237594	-0.458802	3.36939	2.62416	-6.98879	0.171248	0.142376	0.0777314	0.766374	0.846563	1.5537	0.103511	1	-0.46802	0.985013	0	-1.91829			1
G2HK03	G2HK03	MATH domain-containing protein	pqn-87	-0.511123	-2.27476	-0.829027	-1.0593	-1.01114	0.3515	0.480926	1.44574	0.454075	0.317922	1.00995	0.967337	0.958556	0.0481605	0.0144222	0.0183825	0.0426864	0.314486	0.269253	1.21546	0.502399	0.569839	1.09754	0.903999	1	-0.182116	0.043832	0	-0.125801			0
G4RT11	G4RT11	Anaphase-promoting complex subunit CDC26 (Cell division cycle protein 26 homolog)	cdc-26	1.74085	-0.755137	0.81648	-0.938239	1.09787	0.000507163	0.0726667	1.57162	3.29485	1.13866	6.77046	0.000210059	0.00230435	2.03611	3.67766	2.63745	7.95412	0.43334	0.384195	-0.183102	0.363171	0.415448	-0.839534	0.334233	1	0.281389	0.475951	0	1.04982			0
G4SF79	G4SF79	Abnormal cell migration protein 18-like fibronectin type I domain-containing protein	CELE_F25E2.2 F25E2.2	-0.422317	-0.125631	-1.96625	0.117067	0.0292097	0.247897	0.351195	-1.84062	0.605729	0.454452	-1.27972	0.825651	0.762616	-0.0878578	0.0832035	0.117694	-0.230109	0.415824	0.366609	0.242699	0.38109	0.435797	0.873805	0.221244	1	1.99546	0.655128	0	1.36492			3
G4SI07	G4SI07	GEX Interacting protein	gei-15	0.533025	-0.400475	-0.253827	0.311632	1.51886	0.801648	0.880167	0.146648	0.0960163	0.0554349	0.262593	0.328797	0.212432	1.20723	0.483072	0.67278	1.06272	0.168967	0.141281	0.712106	0.772198	0.849916	1.5635	0.184044	1	1.77269	0.735078	0	1.50094			0
G4SL51	G4SL51	DUF1080 domain-containing protein	pqn-52	-0.309137	0.0618703	0.192571	-0.321693	0.383239	0.532557	0.672762	0.130701	0.273634	0.172139	0.662002	0.188907	0.11098	0.704932	0.723752	0.954755	1.48179	0.283885	0.237324	-0.383564	0.546858	0.624658	-1.17668	0.649499	1	0.190667	0.187422	0	0.478102			0
G4SLH0	G4SLH0	Titin homolog (EC 2.7.11.1)	ttn-1	-0.041552	0.144173	-0.0868818	0.146644	0.369578	0.127225	0.209215	-0.231055	0.895428	0.679407	-1.76943	0.0651671	0.0402429	0.222934	1.18597	1.39531	2.25305	0.97749	0.972292	0.00247062	0.00988768	0.0122033	0.0294117	0.0175748	1	0.456459	1.75511	0	3.24507			2
G5EBF3	G5EBF3	Up-regulated in Daf-2 domain-containing protein	pud-2.1	-0.404209	-0.568588	0.282711	0.310173	0.170668	0.0041792	0.0594194	0.851299	2.37891	1.22607	4.48295	0.425493	0.299701	-0.139505	0.371108	0.523312	-0.854757	0.000174024	0.059	0.878761	3.75939	1.22915	8.22807	0.638388	1	-0.112043	0.194915	0	-0.494722			0
G5EBH7	G5EBH7	Calumenin-like protein (EF-hand domain-containing protein)	calu-1	-0.0907812	-0.151849	-1.10475	0.449816	-1.15332	0.224058	0.326884	-0.952903	0.64964	0.485606	-1.3555	0.000838917	0.00196791	-1.60314	3.07628	2.70599	-6.16117	0.0270107	0.0329953	0.601665	1.56846	1.48155	2.90914	0.948444	1	-0.0485707	0.0229883	0	-0.0674123			0
G5EBJ7	G5EBJ7	fructose-bisphosphatase (EC 3.1.3.11) (D-fructose-1,6-bisphosphate 1-phosphohydrolase)	fbp-1	-1.82543	0.326602	-2.02469	0.370094	-1.80836	0.0164618	0.0724096	-2.35129	1.78352	1.1402	-3.29737	0.0311398	0.0205724	-2.17845	1.50668	1.68672	-2.80059	0.871825	0.854976	0.0434921	0.0595707	0.0680461	0.168369	0.839543	1	0.216333	0.0759571	0	0.21144			0
G5EBN9	G5EBN9	Sodium- and chloride-dependent betaine transporter (Betaine transporter SNF-3) (Na(+)/Cl(-) betaine/GABA transporter) (Sodium:neurotransmitter symporter family protein 3)	snf-3	0.245601	-0.2382	0.134767	0.240354	0.219458	0.323823	0.446668	0.372967	0.489692	0.350015	1.07468	0.925047	0.90043	-0.0208961	0.0338362	0.04555	-0.098102	0.0846222	0.0741458	0.478554	1.07252	1.12991	2.0637	0.808701	1	0.0846906	0.092212	0	0.253016			0
G5EBP5	G5EBP5	63 kDa sperm flagellar membrane protein	CELE_ZC247.1 ZC247.1	-0.575739	-0.21469	0.456357	1.30727	-0.471465	0.337885	0.464462	0.671046	0.471231	0.33305	1.04125	0.0344107	0.022561	-1.77873	1.46331	1.64664	-2.72506	0.0185326	0.0284457	1.52196	1.73206	1.54598	3.20288	0.28172	1	-0.927822	0.550182	0	-1.18255			0
G5EBV3	G5EBV3	Rac-like GTPase (Ras-related C3 botulinum toxin substrate 1)	mig-2	-1.66384	0.21605	0.64957	-0.59892	1.16551	0.223227	0.326215	0.43352	0.651253	0.486496	1.35827	0.000615642	0.00221687	1.76443	3.21067	2.65426	6.53045	0.0741398	0.0666934	-0.81497	1.12995	1.17592	-2.15939	0.0286179	0.930811	0.515943	1.54336	0.0311385	2.86489			0
G5EBY3	G5EBY3	Myosin-11	nmy-2	-0.904098	0.072595	-0.200461	0.15071	0.102791	0.449727	0.583054	-0.273056	0.347051	0.234291	-0.808381	0.776116	0.698984	-0.0479193	0.110073	0.155533	-0.297501	0.596158	0.557874	0.0781153	0.224639	0.253464	0.559367	0.416	1	0.303252	0.380907	0	0.873455			0
G5EBZ4	G5EBZ4	Protein let-418 (Lethal protein 418)	let-418	-0.376321	0.64436	-0.849278	-0.255585	0.269819	0.136969	0.217277	-1.49364	0.863378	0.662986	-1.71606	0.161799	0.0953333	0.525404	0.791024	1.02076	1.59511	0.018651	0.0284431	-0.899945	1.7293	1.54602	-3.19783	0.253926	1	1.1191	0.595293	0	1.26158	Yes		6
G5EC16	G5EC16	Survival motor neuron protein (Tudor domain-containing protein)	smn-1	1.43623	0.261228	1.00019	-0.809756	1.56559	0.0729506	0.142565	0.738962	1.13697	0.845987	2.17111	0.000325859	0.00277193	2.37534	3.48697	2.55722	7.34482	0.019774	0.0297143	-1.07098	1.70391	1.52703	-3.15162	0.131561	1	0.565397	0.880873	0	1.7452			0
G5EC23	G5EC23	Host cell factor homolog hcf-1 (HCF homolog)	hcf-1	0.360269	-1.20044	-0.360017	0.805048	-0.0251119	0.246135	0.349367	0.840419	0.608827	0.456718	1.28509	0.187604	0.110453	-0.83016	0.726758	0.956822	-1.48688	0.00624698	0.0223889	2.00548	2.20433	1.64997	4.1156	0.65313	1	0.334905	0.185	0	0.472702			1
G5EC31	G5EC31	Multifunctional fusion protein [Includes: Delta-1-pyrroline-5-carboxylate dehydrogenase (P5C dehydrogenase) (L-glutamate gamma-semialdehyde dehydrogenase); L-glutamate gamma-semialdehyde dehydrogenase (EC 1.2.1.88)]	alh-6	-0.553551	-0.688158	-0.347165	0.25934	-0.504717	0.500284	0.637685	0.340993	0.300783	0.195394	0.717063	0.0358428	0.0226248	-0.764056	1.4456	1.64542	-2.69439	0.0512782	0.0506643	0.947497	1.29007	1.2953	2.42834	0.702258	1	-0.157552	0.153503	0	-0.401075			1
G5EC87	G5EC87	Glucosidase 2 subunit beta	CELE_ZK1307.8 ZK1307.8	0.36483	0.283981	1.00529	-0.64483	1.42534	0.0851343	0.156477	0.721313	1.0699	0.805549	2.05934	6.2528e-05	0.00136842	2.07017	4.20393	2.86378	9.86656	0.0341179	0.0373784	-0.928812	1.46702	1.42738	-2.7315	0.112463	1	0.420042	0.94899	0	1.85846			1
G5EC91	G5EC91	Thioredoxin domain-containing protein (Thioredoxin-like protein DPY-11)	dpy-11	0.339701	0.0368962	-0.396442	0.950754	0.0129632	0.418302	0.55182	-0.433338	0.37851	0.258203	-0.868892	0.115407	0.0655857	-0.937791	0.937768	1.18319	-1.83982	0.102709	0.0884329	0.913858	0.988391	1.05339	1.9239	0.470679	1	0.409405	0.327275	0	0.769711			1
G5ECB4	G5ECB4	Apple domain-containing protein	srap-1	0.81506	0.218721	1.0463	-0.87232	1.30666	0.030776	0.0897833	0.827575	1.51179	1.0468	2.80951	7.84068e-06	0	2.17898	5.10565	2.9	14.1318	0.0114652	0.02565	-1.09104	1.94062	1.59091	-3.5928	0.102777	1	0.260361	0.988104	0	1.92343			8
G5ECC3	G5ECC3	Dynamin-type G domain-containing protein	rme-1	0.0137122	-0.0421041	0.403648	0.166514	-0.120033	0.139678	0.220427	0.445752	0.854872	0.656735	1.70188	0.551248	0.42242	-0.286547	0.258653	0.374256	-0.631091	0.34282	0.294155	0.208618	0.464934	0.531424	1.02979	0.32031	1	-0.52368	0.49443	0	-1.08322			0
G5ECE3	G5ECE3	Laminin subunit alpha lam-3 (Laminin alphaA)	lam-3	-1.42615	0.426621	0.275527	0.0394285	-0.0089105	0.667388	0.7824	-0.151093	0.175622	0.106571	-0.45165	0.820359	0.755971	-0.0483391	0.0859961	0.121495	-0.237245	0.104641	0.089502	-0.387192	0.980298	1.04817	-1.91046	0.428665	1	-0.284438	0.367882	0	-0.84858			44
G5ECL1	G5ECL1	T-complex protein 11-like protein 1	CELE_M05D6.2 M05D6.2	-0.884439	0.0847902	0.755671	-0.485074	1.24757	0.0391283	0.101847	0.670881	1.40751	0.992052	2.62869	0.000149776	0.00286486	1.73265	3.82456	2.5429	8.45224	0.0263544	0.0322398	-0.569865	1.57915	1.49161	-2.92803	0.110852	1	0.491902	0.955256	0	1.86887			0
G5ECL3	G5ECL3	Pre-RNA processing 21 (Yeast PRP (Splicing factor) related)	prp-21	-0.483246	0.100238	-0.267958	-0.0340255	0.202931	0.574426	0.703759	-0.368196	0.240766	0.152576	-0.593653	0.683557	0.579287	0.236957	0.165225	0.237106	0.428044	0.776586	0.753478	-0.134264	0.10981	0.122929	-0.296855	0.524776	1	0.470889	0.280026	0	0.675072			0
G5ECM6	G5ECM6	Elongation factor Tu, mitochondrial	tufm-1	-0.830091	0.768719	-0.886234	0.10336	-0.373839	0.0918427	0.165806	-1.65495	1.03696	0.7804	-2.00457	0.274945	0.171737	-0.477199	0.560754	0.765136	-1.20117	0.00356918	0.0251494	-0.665359	2.44743	1.59947	-4.63228	0.59175	1	0.512395	0.227862	0	0.566262			0
G5ECM9	G5ECM9	Cystatin cpi-2 (Ce-cpi-2a) (Cysele2)	cpi-2	1.19614	-0.810497	0.122801	0.682266	0.207562	0.116327	0.195822	0.933299	0.934319	0.708139	1.83409	0.325684	0.210691	-0.474704	0.487204	0.676354	-1.07019	0.00718245	0.0229512	1.49276	2.14373	1.63919	3.99221	0.885067	1	0.0847604	0.0530239	0	0.150811			0
G5ECR0	G5ECR0	C-type LECtin	CELE_T25C12.3 T25C12.3	0.260042	-0.256395	-0.210276	0.438488	-0.176489	0.891288	0.938237	0.0461197	0.0499819	0.0276874	0.142582	0.204074	0.120135	-0.614977	0.690212	0.92033	-1.42486	0.0537882	0.0517647	0.694883	1.26931	1.28597	2.39324	0.943163	0.999277	0.0337863	0.0254132	0.000314108	0.074331			0
G5ECR8	G5ECR8	Putative glucosylceramidase 3 (EC 3.2.1.45)	gba-3	0.650964	0.380553	0.134164	0.478945	0.0951586	0.22234	0.32505	-0.246389	0.652982	0.48805	-1.36124	0.0982736	0.0577417	-0.383787	1.00756	1.23851	-1.95574	0.590307	0.552007	0.0983923	0.228922	0.258055	0.568525	0.854159	1	-0.0390053	0.0684613	0	-0.191888			0
G5ECT2	G5ECT2	Glycine-rich cell wall structural protein (RNA binding protein)	CELE_F15E6.3 F15E6.3	-0.105956	0.0816998	0.729134	0.00165345	0.080373	0.0724233	0.142411	0.647434	1.14012	0.846456	2.17637	0.862181	0.816687	0.0787195	0.0644016	0.0879444	0.181194	0.71678	0.689727	-0.0800463	0.144614	0.161323	-0.38036	0.22749	1	-0.648761	0.643038	0	-1.34416			0
G5ECU1	G5ECU1	Skp1-related protein	skr-1	-0.465888	0.346147	0.109357	-0.110287	0.0545935	0.0563882	0.122807	-0.23679	1.24881	0.910777	-2.35865	0.656383	0.546789	0.16488	0.182843	0.26218	0.467878	0.0523957	0.0511283	-0.456433	1.2807	1.29134	-2.41249	0.867197	1	-0.0547637	0.0618822	0	-0.174519			0
G5ECU5	G5ECU5;O45246	Heat shock protein 70	CELE_F44E5.4 CELE_F44E5.5 F44E5.4 F44E5.5	0.253036	-0.163072	1.29584	-0.76581	1.22933	0.00320916	0.0593636	1.45891	2.49361	1.22648	4.73463	4.78813e-05	0.00185714	1.99514	4.31983	2.73116	10.3389	0.120885	0.10346	-0.602738	0.917628	0.985228	-1.80635	0.661292	1	-0.0665062	0.179607	0	-0.460622			0
G5ECV9	G5ECV9	10-formyltetrahydrofolate dehydrogenase (EC 1.5.1.6)	alh-3	0.510076	0.62555	-0.614291	-0.0285398	-0.24291	0.0309362	0.0898423	-1.23984	1.50953	1.04652	-2.80557	0.423526	0.297439	-0.21437	0.37312	0.526602	-0.858607	0.038904	0.0414326	-0.65409	1.41001	1.38266	-2.63298	0.433597	1	0.371381	0.362914	0	0.83904			0
G5ECX8	G5ECX8	IST1 homolog (Charged multivesicular body protein 8)	istr-1	-0.09523	0.284829	-0.427649	0.210989	-0.484762	0.266956	0.372805	-0.712478	0.57356	0.428518	-1.22364	0.161142	0.0946873	-0.695751	0.792791	1.02371	-1.59807	0.650915	0.615464	-0.0738391	0.186476	0.210797	-0.475994	0.938528	0.998376	-0.0571127	0.0275528	0.000705868	-0.0804079			0
G5ECY0	G5ECY0	Disks large homolog 1 (MAGUK protein DLG-1) (SAP97-like protein DLG-1)	dlg-1	0.542277	-0.315784	0.061153	0.240033	0.0150835	0.528105	0.668343	0.376937	0.27728	0.175001	0.669465	0.266912	0.166276	-0.224949	0.573632	0.77917	-1.22377	0.0147508	0.0249041	0.555817	1.83118	1.60373	3.38586	0.938111	0.998482	-0.0460695	0.0277458	0.00065976	-0.0809539			0
G5ED01	G5ED01	inositol-3-phosphate synthase (EC 5.5.1.4)	inos-1	-0.216704	0.271693	0.490174	-0.473314	0.715948	0.617228	0.739283	0.218481	0.209554	0.131189	0.526806	0.00102273	0.00176923	1.18926	2.99024	2.75222	5.93328	0.0239507	0.030899	-0.745007	1.62068	1.51006	-3.00186	0.581875	1	0.225773	0.23517	0	0.581817			0
G5ED07	G5ED07	Protein disulfide-isomerase (EC 5.3.4.1)	pdi-3	0.0707031	-0.205788	-0.179807	0.0862885	-0.0680784	0.85202	0.919053	0.0259803	0.0695502	0.0366594	0.194744	0.193156	0.113257	-0.154367	0.714092	0.945935	-1.46543	0.0540911	0.0519447	0.292076	1.26687	1.28446	2.38912	0.380654	1	0.111729	0.41947	0	0.946035			2
G5ED29	G5ED29	Ataxin-2 homolog	atx-2	1.26801	-2.10836	0.643674	0.0908121	-0.334214	0.0404476	0.101465	2.75203	1.39311	0.993684	2.60395	0.394034	0.270679	-0.425026	0.404466	0.567545	-0.917979	0.00432257	0.0238077	2.19917	2.36426	1.62328	4.45142	0.384534	1	-0.977888	0.415065	0	-0.937821			0
G5ED34	G5ED34	Dynein light intermediate chain	dli-1	-0.491992	-0.655438	0.422028	-0.217695	0.500248	0.0227428	0.0779139	1.07747	1.64316	1.10839	3.04205	0.273091	0.170507	0.717942	0.563693	0.768258	1.20634	0.10765	0.0922753	0.437743	0.967986	1.03491	1.89001	0.90852	1	0.0782195	0.0416655	0	0.119842			0
G5ED36	G5ED36	Endocytosis protein RME-8 (J domain-containing protein)	rme-8	0.444541	-0.125488	1.13947	-0.81192	1.44205	0.00813418	0.065283	1.26496	2.08969	1.1852	3.88387	1.92498e-05	0.00472727	2.25398	4.71557	2.32539	12.1113	0.0413463	0.0444165	-0.686432	1.38356	1.35246	-2.58758	0.297391	1	0.302585	0.526672	0	1.14091			0
G5ED41	G5ED41	Cullin-associated NEDD8-dissociated protein 1 (Cullin-associated and neddylation-dissociated protein 1)	cand-1	0.448315	0.211663	0.875144	-0.600761	0.394735	0.0834131	0.156608	0.66348	1.07877	0.805186	2.0741	0.0846498	0.0500532	0.995497	1.07237	1.30057	2.06346	0.0325772	0.0360871	-0.812425	1.48709	1.44265	-2.7664	0.372705	1	-0.480408	0.428635	0	-0.96307			0
G5ED95	G5ED95	Tyrosine--tRNA ligase (EC 6.1.1.1) (Tyrosyl-tRNA synthetase)	yars-1	-0.93985	0.252701	0.269431	-0.699413	1.00975	0.978411	0.986893	0.0167305	0.00947867	0.00572993	0.0282081	0.000424519	0.00239394	1.70916	3.3721	2.62089	6.99685	0.014732	0.0250759	-0.952114	1.83174	1.60074	-3.38689	0.246488	1	0.740315	0.608204	0	1.28401			0
G5EDA6	G5EDA6	Nx (Small EDRK-rich factor-like N-terminal domain-containing protein)	znf-706	-2.17353	-2.22259	-1.29342	-0.884047	-0.488961	0.201673	0.297264	0.929172	0.695352	0.526858	1.4336	0.381258	0.25918	0.395086	0.418781	0.586399	0.944753	0.0342659	0.0373642	1.33854	1.46514	1.42754	2.72824	0.225235	1	0.804455	0.647364	0	1.35159			1
G5EDA8	G5EDA8	Chitin-binding type-2 domain-containing protein	CELE_Y45F10B.13 Y45F10B.13	1.2557	-0.425749	0.298853	-0.676723	0.356094	0.00598425	0.0705	0.724602	2.22299	1.15181	4.15401	0.0019813	0.00191176	1.03282	2.70305	2.71857	5.21733	0.280078	0.234901	-0.250974	0.552721	0.629115	-1.18703	0.729289	1	0.0572413	0.1371	0	0.362663			0
G5EDB7	G5EDB7	Glutamate decarboxylase 1 (Glutamic acid decarboxylase)	unc-25	0.611745	0.28085	0.153823	0.0264823	0.586411	0.58411	0.713067	-0.127027	0.233505	0.14687	-0.578282	0.0114497	0.00892693	0.559929	1.94121	2.0493	3.59393	0.142384	0.120913	-0.254367	0.846539	0.917527	-1.68797	0.100698	1	0.432588	0.996979	0	1.93816			1
G5EDD1	G5EDD1	Peptidase_M16 domain-containing protein	ucr-2.1	1.99883	-0.550241	0.531691	0.558652	0.787365	0.196038	0.291729	1.08193	0.70766	0.53502	1.45452	0.597299	0.473347	0.228713	0.223808	0.32482	0.557587	0.0769922	0.0684103	1.10889	1.11355	1.16488	2.13204	0.716543	1	0.255673	0.144758	0	0.380696			0
G5EDE4	G5EDE4	Protein CASC3	casc-3	-0.0248967	-0.273587	-0.345922	-0.670101	-0.20782	0.620427	0.742663	-0.0723348	0.207309	0.129208	-0.521917	0.274861	0.171908	0.462281	0.560887	0.764704	1.2014	0.298289	0.252024	-0.396514	0.525363	0.598558	-1.13858	0.543394	1	0.138102	0.264885	0	0.643998			0
G5EDE8	G5EDE8	ERGIC-53-like protein (L-type lectin-like domain-containing protein)	ile-1	-0.69281	-0.0920685	-0.782454	0.238912	-0.393379	0.445812	0.578401	-0.690386	0.350848	0.237771	-0.815748	0.257858	0.159159	-0.632291	0.588619	0.798169	-1.24996	0.464866	0.41683	0.33098	0.332672	0.380041	0.780315	0.677314	1	0.389075	0.16921	0	0.437127			0
G5EDI2	G5EDI2	Reticulon-like protein	ret-1	-0.155829	0.39057	-0.667762	0.478223	-0.770923	0.01713	0.0702825	-1.05833	1.76624	1.15315	-3.26552	0.00363681	0.00317365	-1.24915	2.43928	2.49844	-4.61436	0.189583	0.15723	0.0876527	0.722201	0.803465	1.47916	0.813337	1	-0.103161	0.0897295	0	-0.246737			0
G5EDL9	G5EDL9	PDZ domain-containing protein	CELE_ZK1321.4 ZK1321.4	-1.49031	-0.355483	-1.28128	-0.522162	-0.957133	0.383906	0.515884	-0.925799	0.415775	0.287448	-0.939147	0.339167	0.22077	-0.434971	0.469586	0.65606	-1.03826	0.843754	0.824944	-0.166679	0.0737842	0.0835755	-0.205797	0.660055	1	0.324148	0.18042	0	0.462448			0
G5EDM4	G5EDM4	Na(+)/H(+) exchange regulatory cofactor-like protein nrfl-1 (NHERF-1) (Regulatory cofactor of Na(+)/H(+) exchanger) (Sodium-hydrogen exchanger regulatory factor 1)	nrfl-1	1.19899	0.158778	0.135613	0.18647	0.362178	0.905524	0.949063	-0.0231646	0.0431	0.022705	-0.12379	0.340359	0.221646	0.175708	0.468063	0.65434	1.03549	0.767201	0.743217	0.0276921	0.115091	0.128884	0.309785	0.374611	1	0.226565	0.426419	0	0.958959			0
G5EDQ2	G5EDQ2	High mobility group protein hmg-12 (High mobility group AT-hook protein hmg-12) (High mobility group protein I beta)	hmg-12	-0.609375	0.0835435	0.189541	-0.0935557	0.43519	0.663607	0.784019	0.105997	0.178089	0.105673	0.45721	0.111487	0.063467	0.528745	0.952776	1.19745	1.86475	0.489726	0.444062	-0.177099	0.310047	0.352556	-0.735588	0.407732	1	0.245649	0.389625	0	0.889999			0
G5EDV3	G5EDV3	CSD domain-containing protein	cey-4	-1.13852	0.0931792	0.0821788	0.503773	-0.706732	0.97068	0.980893	-0.0110005	0.0129239	0.00837836	-0.0383148	0.00158821	0.00210526	-1.2105	2.79909	2.67669	-5.44945	0.0839867	0.0735533	0.410594	1.07579	1.1334	2.06915	0.0409161	1	-0.78891	1.38811	0	-2.59536			0
G5EDW8	G5EDW8	Malate dehydrogenase	CELE_VF13D12L.3 VF13D12L.3	-2.99062	0.471248	-2.39336	0.259049	-1.03131	0.112685	0.19176	-2.86461	0.948134	0.717242	-1.85704	0.0255699	0.0167864	-1.29036	1.59227	1.77504	-2.9513	0.0929906	0.0805311	-0.212199	1.03156	1.09404	-1.99561	0.427223	1	1.36205	0.369345	0	0.851384			0
G5EDY2	G5EDY2	tryptophan--tRNA ligase (EC 6.1.1.2) (Tryptophanyl-tRNA synthetase)	wars-1	1.45815	-0.209713	0.483899	0.347466	0.333419	0.155543	0.240954	0.693612	0.80815	0.618066	1.62381	0.970206	0.961992	-0.0140468	0.013136	0.0168285	-0.0389342	0.00237623	0.0249123	0.557179	2.62411	1.60359	5.03173	0.792854	1	-0.15048	0.100807	0	-0.274572			0
G5EDY3	G5EDY3	Skp1-related protein	skr-7	-0.443538	0.576855	-1.31182	0.396594	-0.849689	0.0168873	0.072	-1.88867	1.77244	1.14267	-3.27693	0.0135816	0.0100359	-1.24628	1.86705	1.99844	-3.45309	0.305626	0.260101	-0.180261	0.51481	0.584858	-1.11977	0.510465	1	0.462129	0.292034	0	0.699448			0
G5EDZ7	G5EDZ7	CaDmium Responsive (Cadmium-inducible lysosomal protein CDR-4)	cdr-4	0.063161	0.381228	-0.830955	-0.100591	0.134667	0.332132	0.45616	-1.21218	0.478689	0.340883	-1.05479	0.178126	0.104662	0.235258	0.749273	0.980211	1.5249	0.0247635	0.0312537	-0.481819	1.60619	1.5051	-2.97603	0.432575	1	0.965622	0.363939	0	0.84101			0
G5EDZ9	G5EDZ9	Cystatin cpi-1 (Cysele1)	cpi-1	-0.648191	-0.665704	-0.028511	0.979665	-0.239293	0.275346	0.385894	0.637193	0.560121	0.413532	1.20006	0.102472	0.0590085	-1.21896	0.989395	1.22909	-1.92557	0.053451	0.0522164	1.64537	1.27204	1.28219	2.39785	0.663078	1	-0.210782	0.178435	0	-0.457989			0
G5EE04	G5EE04	STI1 domain-containing protein	hip-1	0.656606	0.356983	-0.34323	0.204744	-0.0439901	0.0725822	0.142289	-0.700213	1.13917	0.846829	-2.17478	0.0840875	0.0501096	-0.248734	1.07527	1.30008	-2.06828	0.050713	0.0504593	-0.152239	1.29488	1.29706	-2.43649	0.410016	1	0.299239	0.387199	0	0.885404			0
G5EE14	G5EE14	P-type Cu(+) transporter (EC 7.2.2.8)	cua-1	1.31261	-0.763203	1.27736	-1.23597	1.64598	0.0557074	0.121294	2.04057	1.25409	0.916161	2.36754	0.00159265	0.00209677	2.88194	2.79788	2.67845	5.44647	0.593875	0.556137	-0.472763	0.226305	0.254818	-0.562933	0.537275	1	0.368615	0.269803	0	0.654136			3
G5EE16	G5EE16	Chorein N-terminal domain-containing protein	C44H4.4 CELE_C44H4.4	1.85458	-0.611962	1.13317	-0.576715	1.05495	0.00248622	0.0602222	1.74513	2.60446	1.22024	4.98623	0.00119893	0.00190909	1.63167	2.92121	2.71917	5.75507	0.892781	0.877594	0.0352475	0.0492551	0.0567064	0.140609	0.841355	1	-0.0782147	0.0750207	0	-0.209011			0
G5EE41	G5EE41	Copper transport protein ATOX1 (Metal transport protein ATX1)	cuc-1	-0.0478578	-0.209385	0.148014	-0.559972	0.896702	0.485412	0.62394	0.357399	0.313889	0.204857	0.743235	0.00214105	0.00199288	1.45667	2.66937	2.70052	5.13759	0.315941	0.269966	-0.350587	0.500394	0.568691	-1.09394	0.152536	1	0.748688	0.816628	0	1.638			1
G5EE46	G5EE46	D-2-hydroxyglutarate dehydrogenase, mitochondrial (EC 1.1.99.39)	dhgd-1	0.081978	0.301912	-0.708111	-0.0724863	0.1292	0.117206	0.196979	-1.01002	0.93105	0.70558	-1.82866	0.410784	0.284733	0.201686	0.386386	0.545562	0.883863	0.00752826	0.0232941	-0.374398	2.12331	1.63275	-3.95109	0.205683	1	0.837311	0.686802	0	1.41905			0
G5EE48	G5EE48	Transthyretin-like family protein	ttr-50	-1.24048	0.0982352	0.374388	-0.424573	0.143771	0.201573	0.298146	0.276153	0.695568	0.525571	1.43397	0.00403737	0.00327697	0.568345	2.3939	2.48453	4.51537	0.0359928	0.0383093	-0.522809	1.44378	1.4167	-2.69125	0.110517	1	-0.230617	0.956571	0	-1.87106			0
G5EE65	G5EE65	Heat-shock protein 12.1 (SHSP domain-containing protein)	hsp-12.1	-0.549755	0.0993145	-0.103917	-0.0304478	0.188762	0.441855	0.574387	-0.203231	0.35472	0.240795	-0.823241	0.54198	0.413036	0.21921	0.266017	0.384012	0.646335	0.612208	0.573166	-0.129762	0.213101	0.24172	-0.534506	0.425099	1	0.292679	0.37151	0	0.855529			0
G5EE67	G5EE67	Skp1-related protein	skr-3	-1.22968	0.201666	-0.262656	0.489774	-0.694345	0.217478	0.318761	-0.464321	0.662585	0.496535	-1.37769	0.136652	0.0783678	-1.18412	0.864384	1.10586	-1.71773	0.262795	0.220566	0.288109	0.580383	0.656461	1.23558	0.576397	1	-0.431689	0.239278	0	-0.590513			0
G5EE74	G5EE74	Nuclear migration protein nudC (Nuclear distribution protein C homolog)	nud-1	0.457665	0.469113	0.590346	-0.385299	0.725939	0.532918	0.672169	0.121233	0.27334	0.172522	0.661398	0.00823682	0.00654717	1.11124	2.08424	2.18395	3.87304	0.0263491	0.0322602	-0.854412	1.57923	1.49133	-2.92819	0.468933	1	0.135593	0.328889	0	0.772886			0
G5EE80	G5EE80	Signal recognition particle 54 kDa protein	CELE_F21D5.7 F21D5.7	0.4074	0.512402	-0.391656	0.160787	-0.125673	0.0578664	0.122943	-0.904058	1.23757	0.910296	-2.33972	0.302217	0.191969	-0.28646	0.519681	0.716769	-1.12846	0.279274	0.234205	-0.351614	0.553969	0.630404	-1.18923	0.482535	1	0.265984	0.316471	0	0.748361			1
G5EEA8	G5EEA8	Annexin	nex-1	-0.321846	-0.672286	-0.376431	0.112085	-0.303034	0.372526	0.505623	0.295855	0.428843	0.296173	0.963455	0.359294	0.23855	-0.415118	0.44455	0.622421	-0.992464	0.14133	0.119266	0.784371	0.849766	0.923483	1.69335	0.764253	1	0.0733974	0.116763	0	0.313861			0
G5EEB6	G5EEB6	COLlagen structural (Nematode cuticle collagen N-terminal domain-containing protein)	dpy-14	-0.198453	-1.55548	-0.233956	0.57269	-0.242814	0.0370589	0.10003	1.32152	1.43111	0.99987	2.66935	0.00474598	0.00371191	-0.815503	2.32367	2.4304	-4.36475	0.000527778	0.02175	2.12817	3.27755	1.66254	6.72056	0.984008	1	-0.00885775	0.00700137	0	-0.0208936			3
G5EED5	G5EED5	Secretory carrier-associated membrane protein (Secretory carrier membrane protein)	scm-1	2.0341	-1.67424	-0.636578	0.267433	-1.34417	0.326221	0.447891	1.03766	0.486488	0.348828	1.0689	0.0128691	0.00946774	-1.6116	1.89045	2.02375	-3.49726	0.030555	0.0352377	1.94167	1.51492	1.45299	2.81499	0.423465	1	-0.707594	0.373182	0	-0.858726			0
G5EEE5	G5EEE5	Long chain fatty acid elongase 1 (ELO-1) (EC 2.3.1.-) (Elongation of long chain fatty acids protein 1) (Long-chain 3-oxoacyl-CoA synthase 1) (CEELO1)	elo-1	-1.22418	0.983458	0.510671	-0.037013	-0.345204	0.530663	0.670676	-0.472788	0.275181	0.173487	-0.665172	0.303858	0.193384	-0.308191	0.517329	0.713579	-1.12426	0.00151815	0.0303784	-1.02047	2.81869	1.51744	-5.49768	0.290723	1	-0.855875	0.536521	0	-1.15839			0
G5EEG8	G5EEG8	Moesin/ezrin/radixin homolog 1	frm-1	-0.0288713	0.237818	0.07427	-0.100389	0.458377	0.606206	0.728852	-0.163548	0.21738	0.137361	-0.543759	0.0258386	0.0168378	0.558766	1.58773	1.77371	2.94324	0.0766194	0.0681331	-0.338208	1.11566	1.16664	-2.13555	0.27318	1	0.384107	0.563551	0	1.20609			0
G5EEI4	G5EEI4	Aspartic protease 1 (EC 3.4.23.-)	asp-1	-1.22432	-0.465531	-0.978542	0.565991	-1.84676	0.505343	0.643499	-0.513011	0.296414	0.191452	-0.70828	0.000445353	0.00225714	-2.41275	3.3513	2.64644	-6.93528	0.0773251	0.0685723	1.03152	1.11168	1.16385	2.12892	0.224367	1	-0.868217	0.649041	0	-1.35447			0
G5EEK8	G5EEK8	Calcium-transporting ATPase (EC 7.2.2.10)	sca-1	-0.391664	0.176863	-0.448297	0.179735	-0.209424	0.0519459	0.114215	-0.62516	1.28445	0.942277	-2.41883	0.0137107	0.00999602	-0.389159	1.86294	2.00017	-3.44536	0.983997	0.979595	0.00287248	0.00700623	0.00895344	0.0209075	0.369643	1	0.238873	0.432218	0	0.969705			1
G5EEK9	G5EEK9	V-type proton ATPase 116 kDa subunit a 2 (V-ATPase 116 kDa isoform a 2) (Rod-like larval lethality and dye-filling defective protein 1)	vha-5	-0.454718	0.0887691	-0.186488	0.289486	-0.765524	0.514206	0.652309	-0.275257	0.288863	0.185547	-0.693032	0.0426997	0.0267522	-1.05501	1.36958	1.57264	-2.56363	0.276464	0.231842	0.200717	0.558361	0.634808	1.19696	0.330377	1	-0.579036	0.48099	0	-1.05896			0
G5EEL9	G5EEL9	HMG (High mobility group protein I alpha)	hmg-11	-1.95689	0.0864883	-1.37799	-0.166537	-0.984447	0.0107647	0.0706349	-1.46448	1.968	1.15098	-3.64544	0.140898	0.0794383	-0.817911	0.851095	1.09997	-1.69557	0.589883	0.552764	-0.253025	0.229234	0.25746	-0.56919	0.408785	1	0.393548	0.388505	0	0.88788			0
G5EEM5	G5EEM5	Zygote defective protein 9	zyg-9	-1.86184	0.132544	0.092491	-0.130541	0.23515	0.920792	0.956335	-0.0400527	0.0358385	0.0193899	-0.103693	0.372519	0.251791	0.36569	0.428852	0.59896	0.96347	0.217652	0.180524	-0.263084	0.662237	0.743465	-1.3771	0.787758	1	0.142659	0.103607	0	0.281535			0
G5EEQ8	G5EEQ8	Splicing factor 3B subunit 1 domain-containing protein	sftb-1	-2.09315	0.227526	0.151915	-0.15112	0.283237	0.748776	0.840415	-0.075611	0.125648	0.0755062	-0.33535	0.0893203	0.05179	0.434357	1.04905	1.28575	2.02467	0.094094	0.0819324	-0.378646	1.02644	1.08654	-1.9871	0.612746	1	0.131322	0.21272	0	0.533679			0
G5EES6	G5EES6	Ubiquitin fusion degradation protein 3 homolog	ufd-3	-0.0832365	0.286147	0.0047755	-0.0911642	0.0977281	0.587315	0.715777	-0.281372	0.231129	0.145222	-0.573228	0.251864	0.154707	0.188892	0.598834	0.81049	1.26774	0.260397	0.218223	-0.377311	0.584364	0.661099	-1.24253	0.829573	1	0.0929526	0.0811454	0	0.22483			0
G5EES9	G5EES9	Thioredoxin-like protein	txl-1	-2.37183	0.425086	-0.71007	-0.433207	0.07984	0.492555	0.630661	-1.13516	0.307545	0.200204	-0.730598	0.577093	0.450099	0.513047	0.238754	0.346692	0.589406	0.114074	0.0982563	-0.858294	0.942813	1.00764	-1.8482	0.662102	1	0.789911	0.179075	0	0.459428			1
G5EET8	G5EET8	Up-regulated in Daf-2 domain-containing protein	pud-1.2	-1.40681	-1.95668	-1.42043	-0.79574	-1.59362	0.408885	0.541056	0.536251	0.388399	0.266758	0.887677	0.340674	0.221771	-0.797883	0.467661	0.654095	-1.03476	0.239979	0.200421	1.16094	0.619827	0.698057	1.30414	0.686531	1	-0.173193	0.16334	0	-0.423732			0
G5EEW5	G5EEW5	Transcription termination factor 2	CELE_F54E12.2 F54E12.2	0.929152	-0.782178	0.816067	-0.736362	0.850634	0.000190931	0.02	1.59825	3.71912	1.69897	8.09211	0.000689055	0.00210286	1.587	3.16175	2.67719	6.39408	0.847485	0.827293	0.0458162	0.071868	0.0823407	0.200805	0.880491	1	0.0345663	0.0552751	0	0.156872			0
G5EF07	G5EF07	BTAF (TBP-associated factor) homolog	btf-1	-1.8429	0.172049	0.0404687	-1.55632	1.0333	0.912408	0.950301	-0.13158	0.0398109	0.0221388	-0.114723	0.00685196	0.00562594	2.58962	2.16419	2.2498	4.03364	0.0294351	0.0345397	-1.72837	1.53113	1.46168	-2.84341	0.426947	1	0.992829	0.369626	0	0.851922			1
G5EF32	G5EF32	Nematode polyprotein allergen related, post-translationnally cleaved, the diverse 14.5 kDa cleavage products bind lipids and retinol (164.6 kD) (Npa-1) (Polyprotein allergen nematode domain-containing protein)	npa-1	0.156657	-0.0309613	-0.1469	-0.177725	0.221924	0.483614	0.624444	-0.115938	0.315501	0.204507	-0.746437	0.045974	0.028163	0.399649	1.33749	1.55032	2.50886	0.405348	0.35506	-0.146764	0.392172	0.449698	-0.894818	0.0495588	1	0.368824	1.30488	0	2.45344			0
G5EF37	G5EF37	EF-hand domain-containing protein (Troponin C)	pat-10	0.632957	0.114168	1.31342	-1.11593	1.44266	0.0276166	0.0855022	1.19925	1.55883	1.06802	2.89213	0.00357757	0.00319277	2.55859	2.44641	2.49583	4.63003	0.0583004	0.05397	-1.2301	1.23433	1.26785	-2.33425	0.782101	1	0.129246	0.106737	0	0.289282			0
G5EF86	G5EF86	S-formylglutathione hydrolase (EC 3.1.2.12)	CELE_Y48G10A.1 Y48G10A.1	0.539211	0.369453	1.02516	-0.814855	1.15857	0.09209	0.165685	0.65571	1.03579	0.780717	2.00263	0.000130459	0.00316418	1.97343	3.88453	2.49974	8.66318	0.0141927	0.0247579	-1.18431	1.84793	1.60629	-3.41718	0.52441	1	0.13341	0.280329	0	0.675691			0
G5EFC1	G5EFC1	Rab8 (Ras-related protein Rab-8A)	rab-8	1.47824	-0.662035	0.56996	-0.293876	-0.193152	0.00504498	0.0616438	1.23199	2.29714	1.21011	4.30863	0.695993	0.594387	0.100725	0.157395	0.225931	0.410072	0.227502	0.190257	0.368158	0.643015	0.720659	1.34412	0.025725	0.97	-0.763112	1.58964	0.0132283	-2.94664			0
G5EFC4	G5EFC4	Cell division cycle 5-like protein	cdc-5l	-0.263153	-2.71755	1.43954	-3.27763	2.67867	0.00369688	0.0628889	4.15709	2.43216	1.20143	4.59875	9.95603e-05	0.00288889	5.9563	4.00191	2.53927	9.08944	0.600182	0.561345	-0.56008	0.221717	0.25077	-0.553098	0.0388025	1	1.23913	1.41114	0	2.63494			0
G5EFE3	G5EFE3	NLPC_P60 domain-containing protein	CELE_H03A11.2 H03A11.2	-0.18368	-0.932661	-0.876383	0.636233	-0.65258	0.913837	0.951204	0.0562775	0.0391313	0.0217263	0.112841	0.00412198	0.00343516	-1.28881	2.38489	2.46405	-4.49588	0.00489226	0.0234435	1.56889	2.31049	1.62998	4.33681	0.63462	1	0.223803	0.197486	0	0.500392			1
G5EFF1	G5EFF1	RNA-binding protein asd-2 (Alternative splicing defective protein 2)	asd-2	-1.83718	0.638425	-1.12899	-0.309771	-0.379977	0.20591	0.303652	-1.76742	0.686323	0.517624	-1.41823	0.818731	0.755413	-0.0702057	0.0868588	0.121816	-0.239444	0.0110381	0.0255411	-0.948196	1.95711	1.59276	-3.62445	0.571912	1	0.749014	0.242671	0	0.59767			0
G5EFF7	G5EFF7	Ubiquilin	ubql-1	0.121033	-1.2061	-1.45214	0.702731	-1.06899	0.865878	0.926487	-0.246046	0.0625433	0.0331607	-0.176274	0.108005	0.0620895	-1.77172	0.966556	1.20698	-1.88764	0.00234675	0.0267925	1.90883	2.62953	1.57199	5.04433	0.822923	1	0.383157	0.0846408	0	0.233787			0
G5EFH8	G5EFH8	Cystathionine beta-synthase cbs-1 (EC 4.2.1.22) (Beta-thionase) (Serine sulfhydrase)	cbs-1	0.664709	0.314885	0.34418	-0.500522	0.50126	0.921661	0.955589	0.0292947	0.0354288	0.0197289	0.10255	0.00681027	0.00551	1.00178	2.16684	2.25885	4.03902	0.00718241	0.023092	-0.815407	2.14373	1.63654	-3.99222	0.639344	1	0.15708	0.194265	0	0.493286			0
G5EFI4	G5EFI4	Galectin	lec-5	-0.887685	-0.123218	-0.82154	0.572674	-1.0407	0.0145333	0.0730196	-0.698322	1.83764	1.13656	-3.39791	0.00163796	0.00207171	-1.61337	2.7857	2.68367	-5.41665	0.0288676	0.0338124	0.695893	1.53959	1.47092	2.85826	0.444313	1	-0.219155	0.352311	0	-0.818581			0
G5EFK4	G5EFK4;Q10943	ADP-ribosylation factor	arf-5	-0.0593312	1.15831	-2.53157	1.42659	-0.607509	0.00237517	0.0604571	-3.68989	2.62431	1.21855	-5.03218	0.0108157	0.00869231	-2.0341	1.96595	2.06086	-3.64149	0.600462	0.56111	0.268281	0.221514	0.250952	0.552663	0.0494282	1	1.92406	1.30603	0	2.45538			0
G5EFL5	G5EFL5	PDZ and LIM domain protein Zasp	alp-1	0.118971	-0.659552	0.163694	0.131455	-0.05679	0.299613	0.416081	0.823246	0.523439	0.380822	1.13515	0.808476	0.742771	-0.188245	0.0923329	0.129145	-0.253322	0.046874	0.0477523	0.791007	1.32907	1.32101	2.49453	0.830938	1	-0.220484	0.0804314	0	-0.222994			8
G5EFS5	G5EFS5;Q9N5T2	B30.2/SPRY domain-containing protein	CELE_F45D11.15 CELE_F45D11.16 F45D11.15 F45D11.16	-0.767415	0.338094	0.351024	-0.23726	-0.0424164	0.960177	0.973584	0.0129296	0.0176487	0.0116266	0.0520519	0.230487	0.137802	0.194843	0.637354	0.860744	1.33438	0.0514345	0.0507665	-0.575354	1.28875	1.29442	-2.4261	0.0529974	1	-0.39344	1.27575	0	-2.40411			0
G5EFV4	G5EFV4	HMG box domain-containing protein (High mobility group protein 1.1)	hmg-1.1	-0.0509748	0.0200542	-1.31266	-0.196882	-0.702256	0.290755	0.406365	-1.33271	0.536473	0.391084	-1.15831	0.136006	0.0783048	-0.505374	0.866442	1.10621	-1.72116	0.613389	0.574444	-0.216936	0.212264	0.240752	-0.532691	0.603957	1	0.610403	0.218994	0	0.547239			0
G5EFW3	G5EFW3	Spectrin beta chain	sma-1	0.348155	0.455828	0.354039	-0.215316	0.233027	0.848344	0.917868	-0.101789	0.071428	0.0372198	-0.199657	0.168752	0.0991169	0.448343	0.772751	1.00385	1.56443	0.158705	0.132894	-0.671145	0.799409	0.876495	-1.60917	0.777822	1	-0.121013	0.10912	0	-0.295155			1
G5EFY6	G5EFY6	WD_REPEATS_REGION domain-containing protein	sec-31	0.40351	0.00965398	0.983579	-0.871085	0.711483	0.0133541	0.072137	0.973925	1.87439	1.14184	3.46691	0.00305914	0.00305063	1.58257	2.5144	2.51561	4.78118	0.0101016	0.0247442	-0.880738	1.99561	1.60653	-3.6989	0.481875	1	-0.272096	0.317066	0	-0.74954			0
G5EFZ1	G5EFZ1	2,3-bisphosphoglycerate-independent phosphoglycerate mutase (iPGM) (EC 5.4.2.12) (Cofactor-independent phosphoglycerate mutase homolog)	ipgm-1	-0.823166	-0.234397	-1.47306	0.856747	-1.00006	0.0131183	0.0718621	-1.23867	1.88212	1.1435	-3.48151	0.000439395	0.00228986	-1.85681	3.35714	2.64019	-6.95254	0.0180706	0.0282763	1.09114	1.74303	1.54858	3.22292	0.152332	1	0.472999	0.817209	0	1.63897			0
G5EG26	G5EG26	R151.8A protein	R151.8A	0.762037	0.183525	1.21064	-1.03018	1.26702	0.0451028	0.108385	1.02712	1.3458	0.965031	2.52302	0.000145856	0.00294444	2.29721	3.83608	2.531	8.49241	0.0181784	0.0279292	-1.21371	1.74044	1.55394	-3.2182	0.862071	1	0.056381	0.064457	0	0.181341			0
G5EG33	G5EG33	Hemicentin (Ig-like domain-containing protein)	him-4	0.246481	0.309737	0.461481	-0.00509057	0.544811	0.71833	0.818009	0.151744	0.143676	0.0872419	0.378159	0.00918442	0.00739726	0.549902	2.03695	2.13093	3.77962	0.0971766	0.0837713	-0.314828	1.01244	1.0769	-1.96384	0.840131	1	0.08333	0.075653	0	0.210651			1
G5EGA7	G5EGA7	GTP binding protein (R-RAS related)	ras-2	-0.311094	0.331411	0.283887	-0.454809	0.538854	0.942063	0.964443	-0.047524	0.0259201	0.0157234	-0.0757731	0.000910724	0.00185859	0.993664	3.04061	2.73082	6.06592	0.0129176	0.0254737	-0.786221	1.88882	1.59391	-3.49417	0.689521	1	0.254967	0.161453	0	0.419407			0
G5EGJ5	G5EGJ5	Receptor-type tyrosine-protein phosphatase-like ida-1 (Dense-core vesicle membrane protein ida-1) (Related to islet cell diabetic autoantigen protein)	ida-1	-0.385638	0.375432	0.0708262	-0.324543	0.784309	0.541838	0.677856	-0.304606	0.266131	0.168863	-0.646569	0.00872901	0.00692593	1.10885	2.05904	2.15952	3.82311	0.00423436	0.0245149	-0.699976	2.37321	1.61057	-4.47068	0.227347	1	0.713483	0.643311	0	1.34463			0
G5EGK1	G5EGK1	FERM domain-containing protein (Talin)	tln-1	0.927434	0.111739	0.343691	-0.30372	0.353684	0.318184	0.435517	0.231952	0.497322	0.360995	1.08842	0.00847694	0.00686916	0.657404	2.07176	2.1631	3.84828	0.0660518	0.0590016	-0.415459	1.18012	1.22914	-2.24324	0.961913	1	0.00999306	0.0168642	0	0.0497805			0
G5EGK8	G5EGK8	Serine/threonine-protein phosphatase 2A catalytic subunit (PP2A) (EC 3.1.3.16)	let-92	-0.579252	-0.268867	-0.487119	0.319498	-0.409074	0.670367	0.784572	-0.218251	0.173687	0.105367	-0.44728	0.163769	0.0965589	-0.728572	0.785768	1.01521	-1.58629	0.229976	0.192083	0.588365	0.638317	0.716511	1.33604	0.882269	1	0.0780443	0.054399	0	0.154517			1
G5EGL2	G5EGL2	GTP-binding protein 128up	CELE_T28D6.6 T28D6.6	0.251273	0.173614	0.612035	-0.576468	1.08245	0.0646653	0.130284	0.438421	1.18933	0.885109	2.25868	0.00025149	0.00253846	1.65891	3.59948	2.59543	7.69939	0.00830756	0.0243094	-0.750082	2.08053	1.61423	-3.86566	0.0717969	1	0.470411	1.14389	0	2.18267			0
G5EGP4	G5EGP4	V-type proton ATPase 116 kDa subunit a 3 (V-ATPase 116 kDa isoform a 3)	vha-6	0.694651	-0.0154128	-0.0107247	0.339174	0.221405	0.982043	0.988009	0.00468808	0.0078695	0.0052391	0.0234613	0.591507	0.466962	-0.117769	0.22804	0.330718	-0.566642	0.0872159	0.0758087	0.354587	1.0594	1.12028	2.04189	0.352091	1	0.23213	0.453345	0	1.00861			0
G5EGP8	G5EGP8	Cathepsin Z-1 (EC 3.4.18.1)	cpz-1	1.2508	0.285562	-0.34465	-0.349945	-0.00502325	0.372492	0.506243	-0.630213	0.428883	0.295641	-0.963528	0.271209	0.169536	0.344922	0.566696	0.770738	1.21161	0.00108635	0.0235862	-0.635507	2.96403	1.62734	-5.86515	0.647084	1	0.339627	0.189039	0	0.481701			3
H1UBK1	H1UBK1;P90883;P50581	Methionine aminopeptidase 2 (MAP 2) (MetAP 2) (EC 3.4.11.18) (Peptidase M)	map-2	0.274882	0.334116	-0.0817505	0.122357	-0.0175445	0.228356	0.331656	-0.415866	0.641388	0.479312	-1.34132	0.446394	0.319783	-0.139901	0.350282	0.495145	-0.814651	0.163557	0.135656	-0.211759	0.786331	0.867561	-1.58723	0.851427	1	0.064206	0.0698526	0	0.195537	Yes		0
H2FLG9	H2FLG9	Glycine-rich cell wall structural protein 1.8-like	grsp-2	1.53935	-0.61719	0.190899	-1.12428	0.545912	0.0520821	0.114761	0.80809	1.28331	0.940206	2.4169	0.00927866	0.00753741	1.6702	2.03251	2.12278	3.77092	0.249348	0.20843	-0.507094	0.603194	0.68104	-1.27532	0.394475	1	0.355013	0.403981	0	0.917066			0
H2FLL1	H2FLL1	Plant Late Embryo Abundant (LEA) related	lea-1	-0.562705	-0.322829	0.0258561	-0.055913	-0.169755	0.155074	0.240847	0.348685	0.809461	0.618259	1.626	0.544606	0.415385	-0.113842	0.263918	0.381549	-0.641998	0.227251	0.190524	0.266916	0.643494	0.72005	1.34494	0.354632	1	-0.195611	0.450222	0	-1.00289			0
H2KMK6	H2KMK6	Armadillo-type protein	CELE_Y38E10A.22 Y38E10A.22	0.388568	-0.24836	0.579652	-0.0667183	0.541237	0.0819708	0.15438	0.828012	1.08634	0.811409	2.08671	0.00508996	0.0038916	0.607955	2.29329	2.40987	4.30051	0.286362	0.239967	0.181641	0.543085	0.619848	1.17001	0.925045	1	-0.0384155	0.0338371	0	-0.0981036			0
H2KY58	H2KY58	ALG-1	ain-2	-0.333989	-0.086791	0.937516	-0.700403	0.665227	0.00869948	0.0674862	1.02431	2.06051	1.17079	3.82601	0.00307225	0.00304101	1.36563	2.51254	2.51698	4.77701	0.0466208	0.0477514	-0.613612	1.33142	1.32101	-2.49853	0.406514	1	-0.272289	0.390924	0	-0.892459			0
H2KYE0	H2KYE0	Nicotinic receptor-associated protein 4	nra-4	0.838009	0.0701417	0.148299	-0.307064	0.383573	0.693352	0.80019	0.0781576	0.159046	0.0968069	0.413876	0.00709761	0.00577017	0.690637	2.14889	2.23881	4.00264	0.0834365	0.0729488	-0.377206	1.07864	1.13698	-2.0739	0.238735	1	0.235273	0.622084	0	1.30804			0
H2KYG6	H2KYG6	TransThyretin-Related family domain	C05D9.9 CELE_C05D9.9	-1.07401	0.308813	1.00457	-0.234311	0.59104	0.076804	0.14727	0.695761	1.11462	0.831886	2.13381	0.0109512	0.00861864	0.825352	1.96054	2.06456	3.63107	0.0479954	0.0488641	-0.543125	1.3188	1.31101	-2.47707	0.258743	1	-0.413534	0.587131	0	-1.24736			0
H2KYJ2	H2KYJ2	Transthyretin-like family protein	ttr-59	0.298107	-0.348985	-0.175456	-0.181802	0.351476	0.878523	0.931617	0.173529	0.0562469	0.0307626	0.159482	0.313197	0.200995	0.533278	0.504182	0.696815	1.10074	0.738201	0.709761	0.167183	0.131825	0.148888	0.350136	0.646277	1	0.526932	0.189581	0	0.482906			0
H2KYJ5	H2KYJ5	Mitochondrial carrier	mtch-1	0.794388	0.0804876	-1.03708	0.542305	-0.651826	0.0628655	0.12789	-1.11757	1.20159	0.893163	-2.27924	0.00219882	0.00217021	-1.19413	2.65781	2.6635	-5.11041	0.0997156	0.0855691	0.461818	1.00124	1.06768	1.94523	0.460354	1	0.385255	0.336908	0	0.78861			0
H2KYP1	H2KYP1	LIN-24 (Twenty-four) Like	lntl-1	-0.944138	0.4611	-0.715207	0.479009	-0.783646	0.00690633	0.064043	-1.17631	2.16075	1.19353	-4.02667	0.000464198	0.00257343	-1.26265	3.3333	2.58949	-6.88237	0.880344	0.864306	0.0179082	0.0553476	0.0633325	0.157068	0.840461	1	-0.0684385	0.0754824	0	-0.210209			0
H2KYP2	H2KYP2	Calx-beta domain-containing protein	ncx-2	-0.408146	-0.325368	-0.71154	0.320995	-0.0698688	0.479515	0.620334	-0.386172	0.319198	0.207374	-0.753765	0.00536614	0.00401075	-0.390864	2.27034	2.39677	-4.25237	0.174077	0.143525	0.646364	0.759259	0.843072	1.54173	0.0827192	1	0.641671	1.08239	0	2.08014			0
H2KYR1	H2KYR1	Hyaluronan/mRNA-binding protein domain-containing protein	vig-1	-0.198397	-0.0194929	-0.540892	0.102492	-0.678908	0.0144252	0.0723947	-0.5214	1.84088	1.14029	-3.40398	0.0377428	0.0239199	-0.781401	1.42317	1.62124	-2.65565	0.39243	0.342216	0.121985	0.406238	0.4657	0.921303	0.665944	1	-0.138016	0.176562	0	-0.453772			0
H2KYR4	H2KYR4	Serpentine Receptor, class R	srr-4	0.107758	0.476137	-0.256242	0.103437	-0.227818	0.0179221	0.0717158	-0.732379	1.74661	1.14439	-3.22948	0.131227	0.0748498	-0.331256	0.881977	1.12581	-1.74704	0.000811808	0.0258	-0.3727	3.09055	1.58838	-6.19958	0.924966	1	0.0284238	0.0338742	0	0.0982081			2
H2KYV3	H2KYV3	G domain-containing protein	C18B2.5 CELE_C18B2.5	2.78681	-1.7913	-0.168032	-0.00790142	-0.186375	0.068523	0.136516	1.62326	1.16416	0.864816	2.21655	0.809887	0.74391	-0.178474	0.0915756	0.12848	-0.25141	0.0417639	0.0445333	1.78339	1.3792	1.35132	2.5801	0.981281	1	-0.018343	0.00820661	0	-0.0244575			0
H2KZ36	H2KZ36	Mucin-5AC	C30B5.6 CELE_C30B5.6	-1.76721	0.125433	-1.31777	0.271253	-0.735509	0.0617379	0.126462	-1.4432	1.20945	0.89804	-2.29243	0.0153309	0.0107544	-1.00676	1.81443	1.96841	-3.35465	0.751411	0.727486	0.14582	0.124122	0.138175	0.331679	0.323497	1	0.582259	0.49013	0	1.07547			0
H2KZ48	H2KZ48	AbLIM_anchor domain-containing protein	C30F12.5 CELE_C30F12.5	2.10306	-0.897524	0.830151	-0.299307	1.14725	0.0246274	0.0804566	1.72767	1.60858	1.09444	2.98029	0.0010431	0.00174408	1.44656	2.98167	2.75843	5.91096	0.00488531	0.0238584	0.598217	2.31111	1.62236	4.33812	0.623982	1	0.317102	0.204828	0	0.5165			1
H2KZA2	H2KZA2	TraB domain-containing protein	CELE_F38A5.2 F38A5.2	2.1883	0.291999	1.09952	-0.36569	1.55885	0.0715218	0.141397	0.807524	1.14556	0.84956	2.18545	0.000431385	0.00234074	1.92454	3.36513	2.63065	6.97618	0.0453369	0.0468289	-0.657689	1.34355	1.32949	-2.51919	0.27234	1	0.45933	0.564889	0	1.20844			0
H2KZA3	H2KZA3	Zasp-like motif domain-containing protein	pqn-22	0.0956157	-0.626365	-0.370127	0.296557	-0.64383	0.691194	0.799938	0.256238	0.1604	0.0969437	0.41699	0.0156897	0.0111862	-0.940387	1.80439	1.95132	-3.33599	0.0291299	0.0337	0.922921	1.53566	1.47237	2.85135	0.660947	1	-0.273703	0.179833	0	-0.461132			0
H2KZD5	H2KZD5	Piwi domain-containing protein	csr-1	-1.04685	0.365575	-2.036	0.246064	-0.907008	0.043142	0.106334	-2.40157	1.3651	0.973328	-2.55597	0.000283499	0.00246729	-1.15307	3.54745	2.60778	-7.53368	0.565798	0.526447	-0.119511	0.247339	0.278645	-0.607481	0.271031	1	1.12899	0.566981	0	1.21211			1
H2KZG6	H2KZG6	Short/branched chain specific acyl-CoA dehydrogenase, mitochondrial	acdh-1	-0.192713	0.151931	0.512746	-0.398893	0.0396438	0.305256	0.423973	0.360816	0.515336	0.372662	1.1207	0.50526	0.377048	0.438537	0.296485	0.423603	0.708424	0.0904499	0.0777835	-0.550824	1.04359	1.10911	-2.0156	0.488978	1	-0.473103	0.310711	0	-0.736912			0
H2KZJ5	H2KZJ5	Glutaredoxin 3	glrx-3	-0.212395	0.441314	-0.584054	-0.316157	-0.277965	0.257988	0.36116	-1.02537	0.5884	0.4423	-1.24958	0.904134	0.870172	0.038192	0.0437672	0.0603949	0.125623	0.0165531	0.025525	-0.757471	1.78112	1.59303	-3.29293	0.729382	1	0.306089	0.137045	0	0.362533			0
H2KZR3	H2KZR3	CRE-UNC-96 protein	unc-96	-1.21802	0.218326	1.20322	-0.682869	1.58396	0.0390574	0.102219	0.984892	1.4083	0.990468	2.63004	3.87834e-05	0.002	2.26683	4.41135	2.69897	10.7262	0.0704213	0.0628312	-0.901195	1.1523	1.20182	-2.1967	0.0254207	0.992774	0.380747	1.59481	0.00314961	2.95581			0
H2KZS2	H2KZS2	Aggrecan core protein	CELE_T23E7.2 T23E7.2	0.148049	-0.223396	-0.260465	-0.115065	0.00011815	0.862731	0.926396	-0.037069	0.0641246	0.0332033	-0.180462	0.591492	0.467365	0.115184	0.228051	0.330344	0.566665	0.551181	0.510661	0.108331	0.258706	0.291867	0.631201	0.305219	1	0.260583	0.515388	0	1.1208			0
H2L034	H2L034	ABC transporter domain-containing protein	pmp-5	-0.0588487	-0.651383	1.25156	-0.320207	1.03126	0.000141929	0.06	1.90294	3.84793	1.22185	8.53391	0.00288014	0.00289968	1.35146	2.54059	2.53765	4.84022	0.186822	0.154345	0.331176	0.728572	0.811507	1.48994	0.461003	1	-0.220305	0.336296	0	-0.787415			0
H2L049	H2L049	AMPK1_CBM domain-containing protein	CELE_F46H5.7 F46H5.7	-1.09886	-0.180152	-0.129044	0.266089	-0.271426	0.894605	0.939961	0.0511078	0.0483687	0.0268902	0.138198	0.0047585	0.00370166	-0.537515	2.32253	2.4316	-4.36232	0.00406894	0.0251667	0.446241	2.39052	1.59917	4.50805	0.718691	1	-0.142382	0.143458	0	-0.377647			0
H2L0A6	H2L0A6	Winged helix-turn-helix domain-containing protein	CELE_H14E04.2 H14E04.2	0.128328	-0.12332	1.29041	-0.991723	1.37397	0.00669579	0.0657978	1.41373	2.1742	1.18179	4.054	8.15336e-05	0.00216667	2.3657	4.08866	2.66421	9.41621	0.0565423	0.0530455	-0.868403	1.24763	1.27535	-2.35665	0.718645	1	0.0835625	0.143486	0	0.377713			1
H2L0C0	H2L0C0	ER membrane protein complex subunit 1	emc-1	0.661273	0.479587	0.641832	-0.342261	0.449637	0.359005	0.490682	0.162245	0.4449	0.3092	0.993107	0.0358246	0.0226604	0.791898	1.44582	1.64473	2.69477	0.00340071	0.0253171	-0.821847	2.46843	1.59659	-4.67865	0.527553	1	-0.192195	0.277734	0	-0.670394			0
H2L0M0	H2L0M0	Acetyl-CoA carboxylase	pod-2	-0.627293	0.0647942	0.207308	-0.102095	0.600807	0.659251	0.781038	0.142514	0.180949	0.107328	0.463636	0.00355093	0.00320242	0.702902	2.44966	2.49452	4.63718	0.318536	0.272625	-0.166889	0.496841	0.564434	-1.08756	0.246477	1	0.393499	0.608224	0	1.28405			0
H2L2A2	H2L2A2	Filaggrin-like	CELE_F40F8.5 F40F8.5	1.4426	-1.0403	0.415536	-0.486068	1.46097	0.0017856	0.0471724	1.45583	2.74822	1.32631	5.32561	0.00123459	0.00188341	1.94703	2.90848	2.72506	5.72264	0.0923023	0.0801528	0.554228	1.03479	1.09608	2.00097	0.0211316	1	1.04543	1.67507	0	3.09944			0
H8ESF3	H8ESF3	SWI/SNF complex subunit SMARCC2	swsn-1	-0.495806	-0.368082	-0.862837	0.439689	-0.524345	0.178008	0.269706	-0.494755	0.74956	0.569109	-1.52539	0.00289535	0.00288103	-0.964033	2.5383	2.54045	-4.83504	0.0339212	0.0369576	0.807771	1.46953	1.4323	2.73586	0.208727	1	0.338492	0.680421	0	1.40817			0
H8ESG1	H8ESG1	BRO1 domain-containing protein	ego-2	-0.583188	0.481992	-1.6484	0.541861	-0.927179	0.0236655	0.0789434	-2.13039	1.62588	1.10268	-3.01115	0.00043397	0.00232353	-1.46904	3.36254	2.63385	-6.9685	0.780026	0.756616	0.0598693	0.107891	0.121124	0.292129	0.348433	1	0.72122	0.457881	0	1.01691			0
H9G2T4	H9G2T4	Isocitrate dehydrogenase [NADP] (EC 1.1.1.42)	idh-1	-0.41154	0.174817	-0.337509	0.0618763	-0.417504	0.0446289	0.107973	-0.512326	1.35038	0.966685	-2.53084	0.0426176	0.0266826	-0.47938	1.37041	1.57377	-2.56506	0.240271	0.200502	-0.112941	0.619299	0.697881	-1.30323	0.770032	1	-0.0799953	0.113491	0	-0.305879			0
H9G2U2	H9G2U2	Dauer Up-Regulated	dur-1	0.424832	-0.604343	-0.154902	0.423777	-0.208359	0.345288	0.473123	0.449442	0.461819	0.325026	1.02411	0.0245442	0.0159658	-0.632136	1.61005	1.79681	-2.98291	0.0117314	0.0252048	1.02812	1.93065	1.59852	3.57373	0.896351	1	-0.0534568	0.0475219	0	-0.135892			0
H9G340	H9G340	Rhodanese domain-containing protein	mpst-3	0.545404	-0.242673	-0.374436	0.392444	-0.772352	0.747207	0.840974	-0.131763	0.126559	0.0752174	-0.337537	0.0105737	0.00850644	-1.1648	1.97577	2.07025	-3.66046	0.070418	0.0629296	0.635118	1.15232	1.20115	2.19674	0.37184	1	-0.397916	0.429644	0	-0.96494			0
K8ERV5	K8ERV5	Troponin T, skeletal muscle	tnt-4	1.60087	0.122216	0.0292716	-0.382211	0.526696	0.776754	0.86142	-0.0929446	0.109717	0.064785	-0.296624	0.00946636	0.00756854	0.908907	2.02382	2.12099	3.75389	0.0616739	0.0562088	-0.504427	1.2099	1.2502	-2.29319	0.18162	1	0.497424	0.740836	0	1.51067			0
K8ESK9	K8ESK9	Coronin-7	pod-1	0.147619	0.0574052	-0.757853	1.08274	-2.0724	0.0513264	0.113826	-0.815258	1.28966	0.943759	-2.42765	0.0334749	0.0218112	-3.15514	1.47528	1.66132	-2.74586	0.114567	0.0985699	1.02534	0.94094	1.00626	1.84509	0.261352	1	-1.31455	0.582774	0	-1.23976			0
K8ESM2	K8ESM2	Carboxypeptidase (EC 3.4.16.-)	CELE_Y16B4A.2 Y16B4A.2	-0.111868	0.515772	-0.309524	-0.347722	-0.141144	0.046689	0.109824	-0.825295	1.33079	0.959303	-2.49745	0.409487	0.283638	0.206578	0.38776	0.547236	0.886467	0.00210623	0.0284167	-0.863493	2.67649	1.54643	-5.15438	0.663393	1	0.16838	0.178229	0	0.457525			0
K8F7V7	K8F7V7	glutamate synthase (NADH) (EC 1.4.1.14)	CELE_W07E11.1 W07E11.1	0.451246	-0.465541	0.0232555	-0.173759	-0.0693225	0.240895	0.344753	0.488797	0.618172	0.462492	1.30128	0.669771	0.562912	0.104436	0.174074	0.249559	0.448153	0.42451	0.37527	0.291783	0.372112	0.425656	0.856679	0.753657	1	-0.092578	0.122826	0	-0.328554			4
K8FDY0	K8FDY0	ZM domain-containing protein	hpo-34	-2.0039	-0.292983	-0.747346	0.42249	-0.560507	0.3555	0.486399	-0.454364	0.44916	0.313007	-1.00094	0.0325656	0.0213055	-0.982997	1.48724	1.67151	-2.76667	0.126738	0.108015	0.715472	0.897093	0.966516	1.7722	0.665736	1	0.186839	0.176698	0	0.454077			0
L8EC28	L8EC28	FIP (Fungus-Induced Protein) Related	CELE_K08D9.9 K08D9.9	0.886488	0.0288547	1.39519	-1.18583	1.62743	0.0153531	0.0733503	1.36634	1.8138	1.1346	3.35348	2.02023e-05	0.004	2.81327	4.6946	2.39794	12.0108	0.0132864	0.0252161	-1.21469	1.87659	1.59832	-3.47107	0.487045	1	0.232243	0.312431	0	0.740335			0
O01479	O01479	Tropomodulin (Tmod-like protein) (cTmd1) (Uncoordinated protein 94)	unc-94	-0.397389	0.417833	-0.447599	-0.387786	0.662735	0.220613	0.322978	-0.865432	0.656369	0.490827	-1.36705	0.00381866	0.00333531	1.05052	2.41809	2.47686	4.56797	0.0191695	0.028948	-0.805619	1.71739	1.53838	-3.17613	0.125464	1	1.11033	0.901481	0	1.7795			0
O01497	O01497	ShKT domain-containing protein	tyr-4	-3.52284	0.235706	-0.934903	-0.260646	-0.574963	0.142928	0.223909	-1.17061	0.844883	0.649928	-1.68521	0.125126	0.0711321	-0.314317	0.902652	1.14793	-1.78145	0.0094365	0.0238621	-0.496352	2.02519	1.62229	-3.75657	0.627617	1	0.35994	0.202305	0	0.51098			4
O01504	O01504	Large ribosomal subunit protein P2 (60S acidic ribosomal protein P2)	C37A2.7	-0.130075	-0.806141	-1.34656	1.05084	-0.875721	0.255802	0.358866	-0.540422	0.592096	0.445068	-1.25602	0.00326536	0.00295706	-1.92656	2.48607	2.52914	-4.71782	0.00717289	0.0232346	1.85698	2.14431	1.63386	3.99338	0.248327	1	0.470842	0.604976	0	1.27841		Yes	0
O01530	O01530	Aspartic protease 6 (EC 3.4.23.-)	asp-6	-0.136319	-0.883321	-0.761662	0.957674	-0.829583	0.757316	0.847106	0.121659	0.120723	0.0720622	0.32347	0.0172237	0.0123766	-1.78726	1.76387	1.9074	-3.26116	0.0117593	0.025004	1.841	1.92962	1.60199	3.57175	0.876747	1	-0.0679205	0.0571257	0	-0.161836			0
O01541	O01541	Alanine--tRNA ligase, cytoplasmic (EC 6.1.1.7) (AlaRS A) (Alanyl-tRNA synthetase)	aars-2	0.187061	0.10308	0.0698331	0.0560658	0.485878	0.798259	0.877793	-0.0332467	0.0978562	0.0566079	-0.267205	0.0086772	0.00695814	0.429812	2.06162	2.15751	3.82821	0.700901	0.668501	-0.0470139	0.154343	0.174898	-0.403021	0.0135071	1	0.416045	1.86944	0	3.45759	Yes		1
O01542	O01542	Calponin-homology (CH) domain-containing protein	cpn-3	-1.01987	-1.42007	-1.22825	0.570275	-1.26537	0.806683	0.883357	0.191821	0.0932971	0.0538637	0.255754	0.00182335	0.00200772	-1.83564	2.73913	2.6973	-5.3037	0.00225299	0.0284	1.99034	2.64724	1.54668	5.08564	0.960958	1	-0.0371205	0.0172956	0	-0.0510295			0
O01572	O01572	OCIA domain-containing protein	CELE_F48C1.6 F48C1.6	1.32479	-0.587707	0.859437	-0.443368	0.920772	0.00945639	0.0694957	1.44714	2.02427	1.15804	3.75478	0.000512243	0.00238961	1.36414	3.29052	2.62167	6.75795	0.651722	0.615549	0.144339	0.185938	0.210737	0.474794	0.850283	1	0.0613352	0.0704365	0	0.197065			0
O01576	O01576	Nsp1_C domain-containing protein	npp-11	0.33929	0.295537	0.291355	0.144554	0.182842	0.983192	0.988536	-0.0041815	0.00736166	0.00500751	-0.0219596	0.738117	0.650398	0.0382875	0.131875	0.186821	0.350252	0.120572	0.103287	-0.150983	0.918754	0.985954	-1.80822	0.612295	1	-0.108514	0.213039	0	-0.534372			0
O01578	O01578	Probable mitochondrial pyruvate carrier 2 (MPC2)	mpc-2	-0.393846	0.0271212	0.454377	-0.409278	0.708071	0.119919	0.200668	0.427256	0.921112	0.697522	1.81214	0.00881621	0.00697011	1.11735	2.05472	2.15676	3.81459	0.0634298	0.057189	-0.436399	1.19771	1.24269	-2.27273	0.462468	1	0.253694	0.334918	0	0.784718			0
O01615	O01615	Acidic leucine-rich nuclear phosphoprotein 32-related protein 2 (ANP32/acidic nuclear phosphoprotein-like protein 2)	T19H12.2	-0.0353307	0.522018	0.0773947	-0.086315	0.344407	0.465641	0.602766	-0.444623	0.331949	0.219851	-0.778896	0.601572	0.478978	0.430722	0.220712	0.319684	0.550938	0.159073	0.133052	-0.608333	0.798404	0.875979	-1.60748	0.774529	1	0.267013	0.110962	0	0.299683			0
O01683	O01683	FACT complex subunit ssrp1-B (Facilitates chromatin transcription complex subunit ssrp1-B) (HMG box-containing protein 3) (Structure-specific recognition protein 1-B)	hmg-3	0.827357	0.527685	-0.435097	-0.371846	0.204392	0.281225	0.395917	-0.962782	0.550946	0.402396	-1.1839	0.0210754	0.0143392	0.576238	1.67622	1.84348	3.10152	0.0110336	0.0256522	-0.899531	1.95728	1.59088	-3.6248	0.452624	1	0.639489	0.344262	0	0.802959			0
O01685	O01685	alanine transaminase (EC 2.6.1.2)	C32F10.8 CELE_C32F10.8	0.363916	-0.103415	0.11701	-0.179466	-0.0205021	0.00915493	0.0689912	0.220425	2.03834	1.16121	3.78237	0.316597	0.203876	0.158963	0.499493	0.690634	1.09233	0.52245	0.479132	-0.0760502	0.281955	0.319545	-0.679004	0.256571	1	-0.137512	0.590792	0	-1.25375			0
O01692	O01692	Small ribosomal subunit protein eS17 (40S ribosomal protein S17)	rps-17	-1.10945	-0.226217	-0.968914	1.16208	-1.33159	0.0590376	0.123259	-0.742697	1.22887	0.909181	-2.32507	6.06855e-05	0.00140541	-2.49367	4.21692	2.8522	-9.9185	0.00862648	0.024127	1.38829	2.06417	1.6175	3.83325	0.0970646	1	-0.362678	1.01294	0	-1.96467		Yes	0
O01761	O01761	Muscle M-line assembly protein unc-89 (Inactive serine/threonine-protein kinase unc-89) (Obscurin) (Uncoordinated protein 89)	unc-89	0.3657	0.186655	-0.408698	-0.164518	0.105371	0.0254786	0.0821622	-0.595353	1.59382	1.08533	-2.95405	0.401054	0.276787	0.269889	0.396797	0.557854	0.903549	0.0503587	0.0504145	-0.351173	1.29793	1.29744	-2.44165	0.170714	1	0.514069	0.767731	0	1.55598			0
O01780	O01780	Chitin-binding type-2 domain-containing protein	ule-1	-0.382007	-0.792469	-0.145383	-0.316132	-0.387916	0.220808	0.323005	0.647087	0.655985	0.490791	1.36639	0.836217	0.776913	-0.0717842	0.077681	0.109628	-0.215901	0.232327	0.193835	0.476338	0.6339	0.712568	1.32843	0.612507	1	-0.242533	0.212889	0	-0.534045			0
O01802	O01802	Large ribosomal subunit protein uL30 (60S ribosomal protein L7)	rpl-7	-0.78862	-0.801736	-1.46989	0.875185	-1.35199	0.0574216	0.122501	-0.668151	1.24092	0.91186	-2.34536	0.000372668	0.00256911	-2.22718	3.42868	2.59022	-7.16651	0.00354347	0.0254419	1.67692	2.45057	1.59445	4.63919	0.606473	1	0.117895	0.217189	0	0.543345		Yes	0
O01803	O01803	Ras-related protein rab-11.1 (Rab GTPase rab-11.1)	rab-11.1	0.85739	0.0969752	0.403127	0.0487138	0.506163	0.538219	0.677064	0.306152	0.269041	0.16937	0.652567	0.487995	0.357782	0.457449	0.311585	0.446382	0.738651	0.932724	0.928262	-0.0482615	0.0302468	0.0323294	-0.0880214	0.85769	1	0.103035	0.0666697	0	0.187178			0
O01805	O01805	Acyl-CoA-binding protein homolog 1 (ACBP-1) (Diazepam-binding inhibitor homolog) (DBI)	acbp-1	-0.813138	0.468761	-0.536858	0.143185	-1.06888	0.131623	0.211615	-1.00562	0.880668	0.674454	-1.74486	0.0108413	0.00867377	-1.21207	1.96492	2.06179	-3.63951	0.167255	0.139747	-0.325576	0.776621	0.854658	-1.57093	0.432536	1	-0.532026	0.363978	0	-0.841086			0
O01806	O01806	Lupus La protein	ssb-1	0.00747888	-0.63026	-0.487103	0.528505	-0.0277622	0.731242	0.827167	0.143157	0.135939	0.0824068	0.359913	0.0109384	0.00863694	-0.556267	1.96105	2.06364	-3.63204	0.0108327	0.0250396	1.15877	1.96526	1.60137	3.64017	0.156222	1	0.45934	0.806258	0	1.62064			0
O01812	O01812	Fatty acid-binding protein homolog 6	lbp-6	-0.113289	0.140765	-0.221004	-0.0226121	-0.645011	0.247926	0.350938	-0.361769	0.605678	0.45477	-1.27963	0.00289236	0.00289032	-0.622399	2.53875	2.53905	-4.83606	0.249988	0.208846	-0.163377	0.602081	0.680174	-1.27338	0.184578	1	-0.424007	0.73382	0	-1.49882			0
O01814	O01814	Fatty acid-binding protein homolog 5	lbp-5	-0.74348	-1.16159	-0.251709	0.517606	-1.92424	0.291877	0.407349	0.909885	0.5348	0.390033	1.15534	0.000473301	0.00253793	-2.44185	3.32486	2.59552	-6.85769	0.0517795	0.0505371	1.6792	1.28584	1.29639	2.42119	0.0176241	1	-1.67253	1.75389	0	-3.24283			0
O01869	O01869	Plectin/eS10 N-terminal domain-containing protein	rps-10	0.4788	-0.229092	0.07882	0.792148	-0.0347416	0.566997	0.697327	0.307912	0.246419	0.156564	0.605551	0.251226	0.154278	-0.826889	0.599935	0.811696	-1.26966	0.152038	0.128171	1.02124	0.818048	0.89221	1.64037	0.841332	1	-0.113562	0.0750326	0	-0.209042			0
O01925	O01925	Lysophospholipid acyltransferase 5 (LPLAT 5) (EC 2.3.1.-) (Probable 1-acylglycerophosphocholine O-acyltransferase) (EC 2.3.1.23) (Probable 1-acylglycerophosphoethanolamine O-acyltransferase) (EC 2.3.1.n7) (Probable 1-acylglycerophosphoserine O-acyltransferase) (EC 2.3.1.n6) (Probable lysophosphatidylcholine acyltransferase) (LPCAT) (Lyso-PC acyltransferase) (Probable lysophosphatidylethanolamine acyltransferase) (LPEAT) (Lyso-PE acyltransferase) (Probable lysophosphatidylserine acyltransferase) (LPSAT) (Lyso-PS acyltransferase)	mboa-6	-1.45029	0.530784	-0.58383	-0.114675	0.387304	0.285564	0.400293	-1.11461	0.544297	0.397622	-1.17216	0.0802869	0.0474897	0.501979	1.09536	1.3234	2.10172	0.027545	0.0330447	-0.64546	1.55996	1.4809	-2.89412	0.348321	1	0.971134	0.45802	0	1.01717			0
O01970	O01970	Neuropeptide-Like Protein	nlp-12	0.463686	0.16122	-1.70213	0.626314	-0.355214	0.0136613	0.0718389	-1.86335	1.86451	1.14364	-3.4483	0.00825358	0.00651643	-0.981528	2.08336	2.18599	-3.87128	0.0117993	0.0248063	0.465093	1.92814	1.60544	3.56894	0.0600766	1	1.34691	1.22129	0	2.31233			0
O01974	O01974	Eukaryotic translation initiation factor 3 subunit H (eIF3h)	eif-3.H	-0.153528	0.219809	0.102373	-0.304614	0.611872	0.779885	0.862523	-0.117436	0.107969	0.0642293	-0.292322	0.00371943	0.00335522	0.916486	2.42952	2.47428	4.59296	0.114767	0.0986667	-0.524423	0.940183	1.00583	-1.84383	0.192249	1	0.5095	0.716136	0	1.46889			0
O02056	O02056	Large ribosomal subunit protein uL4 (60S ribosomal protein L4)	rpl-4	0.250682	-1.21741	-0.646159	0.87049	-0.595648	0.503047	0.639937	0.571248	0.298391	0.193863	0.712259	0.0800251	0.0474994	-1.46614	1.09677	1.32331	-2.10408	0.011953	0.0248157	2.0879	1.92252	1.60527	3.55821	0.956373	1	0.0505112	0.0193727	0	0.0570297		Yes	0
O02108	O02108	Probable Hsp90 co-chaperone cdc37 (Cell division cycle-related protein 37) (Hsp90 chaperone protein kinase-targeting subunit)	cdc-37	0.486594	0.226114	-0.431071	0.535834	-0.321402	0.237937	0.342494	-0.657184	0.623538	0.465347	-1.31055	0.000472722	0.00255556	-0.857236	3.32539	2.59251	-6.85925	0.0213243	0.0301253	0.30972	1.67113	1.52107	3.09233	0.835913	1	0.109668	0.0778389	0	0.21631			0
O02115	O02115	Proliferating cell nuclear antigen (PCNA)	pcn-1	-0.760633	0.175138	-2.90056	0.661694	-0.82368	0.134675	0.214988	-3.0757	0.870713	0.667586	-1.72828	0.00280978	0.00291857	-1.48537	2.55133	2.53483	-4.86458	0.153771	0.129739	0.486556	0.813126	0.886929	1.63214	0.287779	1	2.07688	0.540941	0	1.16622			0
O02155	O02155	Uncharacterized protein	CELE_T09B4.5 T09B4.5	0.572853	-0.0256115	0.469284	-1.0388	0.844172	0.408606	0.541071	0.494896	0.388695	0.266746	0.888239	0.00132629	0.00184211	1.88297	2.87736	2.73468	5.64394	0.148421	0.124931	-1.01318	0.828505	0.90333	-1.65785	0.138739	1	0.374887	0.857801	0	1.70676			0
O02225	O02225	glutamine synthetase (EC 6.3.1.2)	gln-6	1.70627	-0.992513	0.976974	-0.0235933	1.63807	0.0067027	0.0650667	1.96949	2.17375	1.18664	4.05308	0.0185245	0.0134686	1.66166	1.73225	1.87068	3.20323	0.0141518	0.0249329	0.96892	1.84919	1.60323	3.41953	0.349647	1	0.661093	0.45637	0	1.01415			0
O02238	O02238	Prion-like-(Q/N-rich)-domain-bearing protein	pqn-27	0.264961	0.319323	0.522798	-0.148888	0.322747	0.227358	0.331901	0.203475	0.64329	0.478991	1.34459	0.0334212	0.0218812	0.471635	1.47598	1.65993	2.74707	0.0159939	0.0255949	-0.46821	1.79605	1.59185	-3.32053	0.309581	1	-0.200051	0.509226	0	-1.10978			0
O02267	O02267	NADH dehydrogenase [ubiquinone] 1 alpha subcomplex subunit 7 (Complex I-B14.5a) (NADH-ubiquinone oxidoreductase subunit B14.5a)	ndua-7	1.19027	-0.0467318	0.24727	-0.255083	-0.133115	0.431262	0.562382	0.294001	0.365259	0.249969	0.843546	0.485228	0.355246	0.121967	0.314054	0.449471	0.743563	0.366465	0.315764	-0.208351	0.435967	0.500637	-0.976639	0.280456	1	-0.380385	0.552135	0	-1.186			0
O02286	O02286	phosphoenolpyruvate carboxykinase (GTP) (EC 4.1.1.32)	pck-2	-0.549532	0.231268	-0.416953	0.117648	-0.549287	0.0169822	0.0711445	-0.648221	1.77001	1.14786	-3.27244	0.0255108	0.0168149	-0.666936	1.59328	1.77431	-2.95308	0.117015	0.100147	-0.11362	0.931758	0.999362	-1.82984	0.668345	1	-0.132335	0.174999	0	-0.450244			0
O02328	O02328	Eukaryotic translation initiation factor 3 subunit C (eIF3c) (Eukaryotic translation initiation factor 3 subunit 8)	eif-3.C	0.152348	-0.815211	-0.426597	0.314837	-0.833242	0.523334	0.663871	0.388614	0.281221	0.177916	0.677509	0.100232	0.0581373	-1.14808	0.998994	1.23555	-1.94151	0.0544578	0.0523029	1.13005	1.26394	1.28147	2.38416	0.568276	1	-0.406645	0.245441	0	-0.603497			0
O02360	O02360	CUB-like domain-containing protein	dct-17	-0.465686	0.493079	-1.25019	0.128829	-1.04676	0.0433093	0.106075	-1.74327	1.36342	0.974387	-2.5531	0.00185096	0.0019697	-1.17559	2.7326	2.7056	-5.28801	0.0174505	0.0265091	-0.36425	1.75819	1.57661	-3.25072	0.783899	1	0.203437	0.10574	0	0.286818			1
O02365	O02365	Intermediate filament protein ifa-2 (Cel IF A2) (Intermediate filament protein A2) (IF-A2)	mua-6	-0.301753	-0.0467586	0.493949	-0.333359	1.00185	0.038409	0.102919	0.540708	1.41557	0.987504	2.64255	0.00113996	0.00169585	1.33521	2.94311	2.77061	5.81119	0.354731	0.305248	-0.2866	0.450101	0.515347	-1.00266	0.00427302	1	0.507899	2.36927	0	4.46218			0
O02495	O02495	Synaptobrevin-1 (Synaptobrevin-related protein 1)	snb-1	1.57324	0.155848	-1.02182	-0.0158652	-0.049788	0.0562324	0.122804	-1.17767	1.25001	0.910787	-2.36067	0.886853	0.847541	-0.0339229	0.0521484	0.0718393	-0.148448	0.300744	0.254868	-0.171713	0.521803	0.593685	-1.13224	0.114858	1	0.972031	0.939839	0	1.84326			0
O02621	O02621	Glutathione peroxidase 1 (EC 1.11.1.9)	gpx-1	-0.430454	0.402665	-0.819138	0.136863	0.0732341	0.11071	0.190391	-1.2218	0.955813	0.720354	-1.8698	0.70612	0.608731	-0.0636285	0.151121	0.215575	-0.395547	0.0705656	0.0627332	-0.265802	1.15141	1.2025	-2.19522	0.226304	1	0.892372	0.645308	0	1.34806			0
O02639	O02639	Large ribosomal subunit protein eL19 (60S ribosomal protein L19)	rpl-19	-1.87184	-0.65177	-2.24935	0.638832	-1.97467	0.165098	0.253523	-1.59758	0.782258	0.595983	-1.5804	0.031503	0.0206818	-2.61351	1.50165	1.68441	-2.79179	0.212295	0.176743	1.2906	0.67306	0.752658	1.39561	0.796977	1	0.274676	0.0985542	0	0.26895		Yes	0
O02640	O02640	Malate dehydrogenase, mitochondrial (EC 1.1.1.37)	mdh-2	0.255198	-0.640036	-0.23551	0.724105	-0.784044	0.387532	0.518182	0.404526	0.411692	0.285518	0.93152	0.0231311	0.0152683	-1.50815	1.6358	1.81621	-3.02888	0.00531662	0.0229206	1.36414	2.27436	1.63977	4.26079	0.379201	1	-0.548534	0.421131	0	-0.949127			0
O16202	O16202	Lysozyme-like protein 7	lys-7	1.42689	0.424845	0.549028	0.0829507	0.561385	0.69234	0.80093	0.124183	0.159681	0.0964054	0.415336	0.151562	0.0874515	0.478435	0.81941	1.05823	1.64265	0.100228	0.0862676	-0.341895	0.999011	1.06415	-1.94154	0.975011	1	0.0123569	0.0109905	0	0.032652			0
O16226	O16226	ShKT domain-containing protein	phat-7	1.42817	-1.05996	0.536004	-0.0820685	0.232853	0.00908899	0.0690714	1.59597	2.04148	1.1607	3.78853	0.613269	0.49282	0.314922	0.212349	0.307312	0.532876	0.09744	0.0839164	0.977894	1.01126	1.07615	1.96189	0.586399	1	-0.303151	0.231807	0	-0.574671			4
O16249	O16249;Q17593;G5ED87	Insulin-degrading enzyme	CELE_F44E7.4 F44E7.4	0.428538	-0.812638	-0.258146	0.254968	-0.139623	0.228782	0.331351	0.554492	0.640578	0.479712	1.33993	0.294671	0.186572	-0.394591	0.530663	0.729154	-1.148	0.0114771	0.0255436	1.06761	1.94017	1.59272	3.59194	0.80037	1	0.118523	0.0967092	0	0.26433			0
O16259	O16259	Stress-induced-phosphoprotein 1 (CeSTI1) (STI1) (Hsc70/Hsp90-organizing protein) (CeHop) (Hop)	sti-1	-0.234749	0.247858	-0.0980109	0.0648244	0.056502	0.269434	0.376185	-0.345869	0.569548	0.424599	-1.21661	0.982965	0.975908	-0.00832234	0.00746195	0.0105911	-0.0222561	0.127498	0.108344	-0.183034	0.894497	0.965195	-1.76788	0.747426	1	0.154513	0.126432	0	0.337232			1
O16264	O16264	Phosphatidylethanolamine-binding protein homolog F40A3.3	F40A3.3	-1.21895	-0.538738	-0.504853	-0.318208	-1.03168	0.941355	0.964592	0.0338851	0.0262466	0.0156563	0.0767009	0.313663	0.201161	-0.713472	0.503537	0.696456	-1.09959	0.737936	0.709884	0.220531	0.131981	0.148813	0.350507	0.304599	1	-0.526826	0.516272	0	-1.12237			0
O16266	O16266	Uncharacterized protein	CELE_F40A3.6 F40A3.6	-0.87413	-0.30637	-0.415751	-0.399728	-0.36515	0.688082	0.798281	-0.109381	0.16236	0.0978442	-0.421488	0.879988	0.839058	0.0345783	0.0555233	0.076208	0.157539	0.562724	0.522705	-0.0933576	0.249705	0.281743	-0.612438	0.87318	1	0.0506015	0.0588962	0	0.16657			0
O16303	O16303	DNaJ domain (Prokaryotic heat shock protein)	dnj-19	1.53276	-0.207111	0.89615	-1.20847	0.450998	0.0255681	0.0817937	1.10326	1.5923	1.08728	2.95135	0.000518044	0.00237419	1.65947	3.28563	2.62448	6.74384	0.0198202	0.0296296	-1.00136	1.70289	1.52827	-3.14978	0.20731	1	-0.445152	0.68338	0	-1.41322	Yes		4
O16305	O16305	Calmodulin (CaM)	cmd-1	-1.17517	0.433275	-0.598952	0.35572	-0.645331	0.00922128	0.0695088	-1.03223	2.03521	1.15796	-3.77621	0.00298301	0.00286262	-1.00105	2.52535	2.54324	-4.8058	0.338311	0.291866	-0.0775548	0.470684	0.534816	-1.04026	0.89457	1	-0.0463793	0.0483857	0	-0.138245			0
O16368	O16368	Probable 26S proteasome regulatory subunit 4	rpt-2	0.787561	0.318573	0.168353	-0.252602	0.325472	0.522991	0.664071	-0.15022	0.281506	0.177785	-0.678089	0.171506	0.100615	0.578074	0.765721	0.997337	1.5526	0.0967264	0.083586	-0.571175	1.01445	1.07787	-1.96719	0.642456	1	0.15712	0.192157	0	0.488618			0
O16466	O16466	Autophagy-related protein 18	atg-18	0.365848	0.185035	0.729365	-0.83232	1.05254	0.0805758	0.152312	0.54433	1.0938	0.817266	2.09912	3.22915e-05	0.00236364	1.88486	4.49091	2.62642	11.0736	0.00988149	0.0249187	-1.01736	2.00518	1.60347	-3.7175	0.0688387	1	0.323179	1.16217	0	2.21321			0
O16486	O16486	N-acetyltransferase domain-containing protein	natc-2	-0.687403	-0.74506	-0.990321	0.58145	-0.531417	0.703696	0.811073	-0.245261	0.152615	0.0909401	-0.399015	0.00704265	0.00567076	-1.11287	2.15226	2.24636	-4.00947	0.0164787	0.0257666	1.32651	1.78308	1.58894	3.29655	0.429022	1	0.458904	0.36752	0	0.847886			0
O16517	O16517	ATP synthase-coupling factor 6, mitochondrial	atp-4	-0.968508	-1.27661	-0.981939	0.739574	-0.974567	0.406236	0.538454	0.294671	0.391222	0.268851	0.893021	0.000788808	0.00203315	-1.71414	3.10303	2.69183	-6.23335	0.000832524	0.0261818	2.01618	3.0796	1.582	6.1701	0.979761	1	0.00737247	0.00887985	0	0.026444			0
O16520	O16520	Eukaryotic peptide chain release factor subunit 1 (Eukaryotic release factor 1) (eRF1)	erfa-1	0.824354	0.438646	-1.04032	0.260484	0.00615875	0.0459032	0.108826	-1.47896	1.33816	0.963267	-2.51	0.391465	0.268464	-0.254325	0.407307	0.571114	-0.923308	0.109542	0.0939517	-0.178162	0.960419	1.0271	-1.87745	0.155012	1	1.04648	0.809635	0	1.62629			0
O16785	O16785	Paralyzed arrest at two-fold protein 6 (Actopaxin homolog) (Parvin-like protein)	pat-6	-1.02806	0.603253	0.300873	-0.211101	-0.140107	0.454669	0.588959	-0.30238	0.342305	0.229915	-0.799146	0.748756	0.663421	0.0709937	0.12566	0.178211	0.335377	0.0129263	0.0253783	-0.814354	1.88853	1.59554	-3.49362	0.273119	1	-0.44098	0.563648	0	-1.20626			0
O16928	O16928	Signal recognition particle 14 kDa protein	CELE_F25G6.9 F25G6.9	0.52673	0.505743	0.835642	-0.390489	0.381945	0.187153	0.282177	0.3299	0.727803	0.549478	1.48864	0.0865804	0.0507286	0.772434	1.06258	1.29475	2.04717	0.0112278	0.0258475	-0.896232	1.94971	1.58758	-3.61024	0.254781	1	-0.453697	0.593833	0	-1.25904			0
O16991	O16991	Transcription initiation factor IIB (General transcription factor TFIIB)	ttb-1	1.44451	-0.0698333	0.383842	0.132261	0.333452	0.0846866	0.156824	0.453675	1.07219	0.804587	2.06315	0.214992	0.128008	0.201191	0.667578	0.892763	1.38624	0.326387	0.279646	0.202094	0.486267	0.553391	1.0685	0.792748	1	-0.0503896	0.100865	0	-0.274716	Yes		1
O17071	O17071	Probable 26S proteasome regulatory subunit 10B (26S proteasome AAA-ATPase subunit rpt-4) (Proteasome regulatory particle ATPase-like protein 4)	rpt-4	-0.380142	-0.033838	-1.05552	0.558331	-1.02111	0.294296	0.409469	-1.02168	0.531216	0.387779	-1.14898	0.0202143	0.0137849	-1.57944	1.69434	1.8606	-3.13428	0.181173	0.149878	0.592169	0.741907	0.824262	1.51247	0.972108	1	0.0344105	0.0122855	0	0.0364479			0
O17157	O17157	RNA helicase (EC 3.6.4.13)	C24H12.4 CELE_C24H12.4	0.776324	-0.658287	0.867142	-1.00916	0.555608	0.00070592	0.0436	1.52543	3.15124	1.36051	6.3651	0.000885255	0.00189691	1.56477	3.05293	2.72195	6.09869	0.238906	0.199471	-0.350878	0.621773	0.70012	-1.3075	0.217938	1	-0.311533	0.661667	0	-1.37612			0
O17214	O17214	Probable fumarate hydratase, mitochondrial (Fumarase) (EC 4.2.1.2)	fum-1	-0.942958	0.536947	0.383626	-0.254231	0.04366	0.67215	0.78626	-0.153321	0.172534	0.104434	-0.444669	0.779769	0.704078	0.297891	0.108034	0.152379	0.292481	0.103786	0.0887967	-0.791177	0.983861	1.0516	-1.91638	0.743718	1	-0.339966	0.128592	0	-0.34241			0
O17218	O17218	Ribosomal Protein, Small subunit	rps-15a	1.14626	-0.44248	1.327	-0.474098	0.247847	0.0431116	0.106699	1.76948	1.36541	0.97184	2.5565	0.0671214	0.0409062	0.721945	1.17314	1.38821	2.23156	0.939657	0.933357	-0.0316183	0.0270306	0.0299522	-0.0789272	0.148236	1	-1.07916	0.829046	0	-1.65876			0
O17389	O17389	Thymosin beta (Tetrathymosin beta)	tth-1	-0.489337	-0.442036	-1.01906	0.613202	-1.08879	0.239683	0.343731	-0.577019	0.620363	0.463781	-1.30507	0.000221639	0.00223158	-1.70199	3.65435	2.65139	-7.87746	0.0451749	0.0466412	1.05524	1.3451	1.33123	2.52184	0.796741	1	-0.0697378	0.0986828	0	-0.269271			0
O17406	O17406	AT hook Transcription Factor family	attf-2	-1.55702	0.121	-0.272549	-0.0650334	0.301106	0.384945	0.516593	-0.393549	0.414601	0.286851	-0.936957	0.118179	0.0672827	0.366139	0.92746	1.1721	1.82269	0.466659	0.418284	-0.186033	0.331	0.378529	-0.777035	0.200864	1	0.573655	0.697098	0	1.43657			0
O17570	O17570	Large ribosomal subunit protein eL38 (60S ribosomal protein L38)	rpl-38	1.13733	-0.0896405	-0.0651529	0.469641	0.264176	0.957421	0.973936	0.0244876	0.0188971	0.0114696	0.0556586	0.682111	0.577733	-0.205465	0.166145	0.238273	-0.430145	0.312231	0.266714	0.559281	0.505524	0.573954	1.10315	0.448065	1	0.329329	0.348659	0	0.811503		Yes	0
O17606	O17606	MYG1 protein C27H6.8	C27H6.8 K08H10.8	0.903757	0.146603	0.252426	0.0288323	0.261008	0.585032	0.713387	0.105823	0.23282	0.146675	0.576828	0.181056	0.106343	0.232176	0.742187	0.973291	1.51295	0.280288	0.234762	-0.11777	0.552395	0.629372	-1.18646	0.969822	1	0.00858174	0.013308	0	0.0394366			0
O17621	O17621	CHK kinase-like domain-containing protein	C29F7.2 CELE_C29F7.2	0.62545	0.17581	-0.478988	-0.245806	-0.381655	0.399837	0.532024	-0.654798	0.398117	0.274069	-0.906037	0.68097	0.577247	-0.135848	0.166872	0.238638	-0.431803	0.280956	0.235337	-0.421616	0.551362	0.62831	-1.18463	0.894454	1	0.0973336	0.048442	0	0.138398			0
O17622	O17622	UMP-CMP kinase 1 (EC 2.7.4.14) (Deoxycytidylate kinase 1) (CK 1) (dCMP kinase 1) (Uridine monophosphate/cytidine monophosphate kinase 1) (UMP/CMP kinase 1) (UMP/CMPK 1)	C29F7.3	-0.399049	0.242205	0.299068	-0.499903	0.770506	0.860579	0.926339	0.0568628	0.0652093	0.0332301	0.183328	0.00556126	0.00422222	1.27041	2.25483	2.37446	4.22	0.0505453	0.0502319	-0.742108	1.29632	1.29902	-2.43893	0.175534	1	0.471439	0.755639	0	1.53563			0
O17626	O17626	D-3-phosphoglycerate dehydrogenase	phdh-1	0.199102	-0.152269	-0.872885	0.554913	-0.256753	0.0230036	0.0781333	-0.720616	1.6382	1.10716	-3.03318	0.004668	0.00373259	-0.811666	2.33087	2.42799	-4.38004	0.00102067	0.02736	0.707182	2.99111	1.56288	5.93558	0.0676044	1	0.616132	1.17003	0	2.22635			0
O17643	O17643	Isocitrate dehydrogenase [NADP] (EC 1.1.1.42)	idh-2	0.012814	0.23232	-0.264005	0.514038	-0.058503	0.361084	0.491036	-0.496326	0.442392	0.308887	-0.988491	0.0349331	0.0225972	-0.572541	1.45676	1.64595	-2.71372	0.0991186	0.0853555	0.281718	1.00384	1.06877	1.94957	0.709058	1	0.205503	0.149318	0	0.391351			0
O17671	O17671	Bestrophin homolog	best-11	0.085128	0.541103	0.659535	-1.2301	0.261875	0.66698	0.782786	0.118432	0.175887	0.106357	0.452249	1.14348e-05	0	1.49198	4.94177	2.9	13.2471	0.000506386	0.0194667	-1.77121	3.29552	1.71071	-6.77238	0.0127294	1	-0.397659	1.89519	0	-3.50624			1
O17680	O17680	Probable S-adenosylmethionine synthase 1 (AdoMet synthase 1) (EC 2.5.1.6) (Methionine adenosyltransferase 1) (MAT 1)	sams-1	0.205931	-0.221357	0.340746	0.487501	-0.0227939	0.00181023	0.0456	0.562103	2.74227	1.34104	5.31126	0.0488018	0.0297126	-0.510295	1.31156	1.52706	-2.46478	0.00600781	0.0233235	0.708858	2.22128	1.63221	4.15049	0.0607598	1	-0.36354	1.21638	0	-2.30408			0
O17687	O17687	Tetratricopeptide SHNi-TPR domain-containing protein	nasp-2	0.746741	0.0462087	0.476054	0.297969	0.554139	0.102693	0.181291	0.429845	0.988459	0.741624	1.92401	0.228617	0.136525	0.25617	0.640891	0.864788	1.34047	0.228034	0.190433	0.251761	0.642	0.720258	1.34238	0.741944	1	0.0780853	0.129629	0	0.344892			0
O17725	O17725	DUF19 domain-containing protein	CELE_D1086.3 D1086.3	0.0764367	0.0247315	-0.686087	0.226039	-0.662664	0.148583	0.230647	-0.710819	0.828031	0.637052	-1.65706	0.0847562	0.0499267	-0.888703	1.07183	1.30167	-2.06255	0.602362	0.561943	0.201307	0.220142	0.250308	0.549712	0.963075	1	0.0234229	0.0163399	0	0.0482606			0
O17729	O17729	DUF19 domain-containing protein	CELE_D1086.6 D1086.6	-0.827938	-0.779133	-1.09872	0.238173	-1.74088	0.595898	0.721798	-0.319585	0.224828	0.141584	-0.559772	0.00758596	0.00624038	-1.97905	2.11999	2.20479	-3.94443	0.0970798	0.0837207	1.01731	1.01287	1.07717	1.96456	0.292307	1	-0.642158	0.534161	0	-1.15421			0
O17732	O17732	Pyruvate carboxylase 1 (EC 6.4.1.1) (Pyruvic carboxylase 1) (PCB 1)	pyc-1	-0.550891	0.158033	-0.828026	0.335874	-0.929099	0.0399164	0.101557	-0.98606	1.39885	0.99329	-2.6138	0.00254489	0.00250167	-1.26497	2.59433	2.60177	-4.96289	0.49034	0.444495	0.17784	0.309503	0.352133	0.734504	0.80198	1	-0.101073	0.0958365	0	-0.262141	Yes		0
O17754	O17754	Carboxypeptidase E (CPE) (EC 3.4.17.10) (Egg-laying defective protein 21)	egl-21	2.36745	-0.873057	0.763984	-1.3113	0.900264	0.00473633	0.0610857	1.63704	2.32456	1.21406	4.36662	0.0150922	0.0107734	2.21156	1.82125	1.96765	3.36733	0.488545	0.443386	-0.438239	0.311095	0.353218	-0.737677	0.780677	1	0.136279	0.107529	0	0.291235	Yes		0
O17759	O17759	transketolase (EC 2.2.1.1)	tkt-1	0.354804	-0.720854	0.0848428	-0.132527	0.214499	0.00997593	0.0712605	0.805697	2.00105	1.14715	3.70946	0.215029	0.127962	0.347026	0.667503	0.892919	1.38611	0.0441106	0.0458112	0.588327	1.35546	1.33903	2.5395	0.604114	1	0.129656	0.218881	0	0.546996			0
O17839	O17839	Large ribosomal subunit protein mL54	mrpl-54	-0.886121	0.464697	-1.12101	0.667458	-0.675556	0.0364321	0.100585	-1.5857	1.43852	0.997467	-2.68214	0.0200001	0.0137617	-1.34301	1.69897	1.86133	-3.14266	0.287287	0.240703	0.202762	0.541684	0.618518	1.16754	0.552706	1	0.44545	0.257506	0	0.62871		Yes	0
O17891	O17891	DUF19 domain-containing protein	CELE_F55B11.2 F55B11.2	0.44679	0.241387	0.295212	-0.398805	-0.0609696	0.892098	0.938458	0.0538245	0.0495874	0.0275852	0.141511	0.153473	0.0890933	0.337835	0.813968	1.05015	1.63355	0.00558814	0.0227385	-0.640192	2.25273	1.64324	-4.21564	0.413459	1	-0.356181	0.383568	0	-0.878514			0
O17893	O17893	DUF19 domain-containing protein	CELE_F55B11.3 F55B11.3	0.648234	-0.412105	-0.50276	0.565058	0.140056	0.864171	0.926505	-0.0906552	0.0634003	0.0331522	-0.178545	0.251182	0.154435	-0.425001	0.600011	0.811254	-1.26979	0.0628791	0.0568961	0.977163	1.20149	1.24492	2.27908	0.186683	1	0.642817	0.728895	0	1.49049			0
O17901	O17901	Probable coatomer subunit zeta (Zeta-coat protein) (Zeta-COP)	copz-1	-0.13207	0.425735	0.273542	-0.642061	0.499217	0.784086	0.865649	-0.152193	0.105636	0.0626582	-0.286562	0.00240795	0.00229758	1.14128	2.61835	2.63873	5.01837	0.00615364	0.0227042	-1.0678	2.21087	1.64389	-4.12904	0.677526	1	0.225674	0.169074	0	0.436818			0
O17915	O17915	GTP-binding nuclear protein ran-1 (Ras-related nuclear protein 1)	ran-1	-0.838494	-0.113347	0.0434854	0.192349	-0.39618	0.495254	0.633675	0.156832	0.305172	0.198133	0.725856	0.0937823	0.0545958	-0.58853	1.02788	1.26284	-1.98949	0.164823	0.137114	0.305696	0.782982	0.862918	1.58161	0.207405	1	-0.439666	0.683181	0	-1.41288			0
O17919	O17919	Putative H/ACA ribonucleoprotein complex subunit 4 (EC 5.4.99.-)	dkc-1	-0.574914	0.163065	-1.25698	0.306244	-1.11759	0.0350205	0.0981647	-1.42004	1.45568	1.00804	-2.71184	0.000446785	0.00224113	-1.42383	3.3499	2.64953	-6.93117	0.641404	0.60425	0.143179	0.192868	0.218783	0.490195	0.781605	1	0.13939	0.107013	0	0.289963			0
O17939	O17939;Q11176	Anaphase-promoting complex subunit 4-like WD40 domain-containing protein	aipl-1	-0.448272	-0.0380013	0.0519921	0.543862	-0.111672	0.870217	0.92773	0.0899933	0.0603724	0.0325784	0.170506	0.0443096	0.0272047	-0.655534	1.3535	1.56536	-2.53616	0.103136	0.0887104	0.581863	0.98659	1.05203	1.92091	0.75623	1	-0.163664	0.121346	0	-0.324978			0
O17953	O17953	Dihydrolipoyl dehydrogenase, mitochondrial (EC 1.8.1.4) (Dihydrolipoamide dehydrogenase)	dld-1	1.13441	-1.94557	1.73081	-2.21685	1.76527	0.00334115	0.054449	3.67638	2.4761	1.26401	4.69566	0.000151871	0.00282667	3.98212	3.81853	2.54872	8.43127	0.639508	0.60263	-0.271285	0.194154	0.219949	-0.493038	0.963894	1	0.0344608	0.0159707	0	0.047189			0
O18000	O18000	Peptidase M20 dimerisation domain-containing protein	pes-9	0.164887	0.245188	0.21993	0.486147	0.031353	0.936857	0.963308	-0.0252575	0.0283267	0.0162348	-0.0825994	0.0814054	0.0482465	-0.454794	1.08935	1.31653	-2.09171	0.299518	0.253088	0.24096	0.523577	0.596728	1.1354	0.564569	1	-0.188577	0.248283	0	-0.60946			0
O18054	O18054	Probable prefoldin subunit 3	pfd-3	0.471215	0.570605	-1.2289	0.313517	-0.657554	0.135623	0.215296	-1.79951	0.867667	0.666964	-1.7232	0.0260184	0.0168094	-0.971071	1.58472	1.77445	-2.9379	0.263148	0.220754	-0.257088	0.5798	0.656091	-1.23456	0.614291	1	0.571349	0.211626	0	0.531306			0
O18229	O18229	Putative 6-phosphogluconolactonase (6PGL) (EC 3.1.1.31)	Y57G11C.3	-1.62301	0.467932	0.19709	-0.331538	0.724715	0.426151	0.55839	-0.270842	0.370436	0.253062	-0.853473	0.00341773	0.00322188	1.05625	2.46626	2.49189	4.67385	0.0141477	0.0250213	-0.799469	1.84931	1.60169	-3.41977	0.141398	1	0.527625	0.849557	0	1.69301			0
O18239	O18239	Translocon Sec61/SecY plug domain-containing protein	sec-61.a	-0.210156	-0.142631	0.640779	-0.12031	0.303386	0.0404897	0.101109	0.78341	1.39266	0.99521	2.60317	0.103021	0.0590353	0.423696	0.987074	1.22889	1.92172	0.939354	0.933614	0.0223208	0.0271707	0.0298326	0.0793242	0.217562	1	-0.337393	0.662417	0	-1.37741			0
O18240	O18240	Small ribosomal subunit protein uS13 (40S ribosomal protein S18)	rps-18	0.106293	-0.00202809	0.706767	-0.751036	-0.369069	0.013417	0.0724354	0.708795	1.87234	1.14005	3.46306	0.446564	0.319315	0.381968	0.350116	0.495781	0.814329	0.00271903	0.0264242	-0.749008	2.56559	1.578	-4.89703	0.0698248	1	-1.07584	1.15599	0	-2.20288		Yes	0
O18650	O18650	Small ribosomal subunit protein eS19 (40S ribosomal protein S19)	rps-19	-1.06027	-1.29344	-1.53018	0.197252	-2.00423	0.778645	0.862041	-0.23674	0.108661	0.0644721	-0.294026	0.00803789	0.00645131	-2.20148	2.09486	2.19035	-3.89417	0.055533	0.0527019	1.4907	1.25545	1.27817	2.36984	0.553954	1	-0.474043	0.256526	0	-0.626672		Yes	0
O18693	O18693	AMP-binding domain-containing protein	acs-2	-0.819025	0.258181	-1.05789	0.314454	-0.291927	0.080596	0.15193	-1.31608	1.09369	0.818356	-2.09894	0.0899066	0.0519452	-0.606381	1.04621	1.28445	-2.01995	0.668834	0.634127	0.0562727	0.174682	0.197824	0.449527	0.305478	1	0.765967	0.51502	0	1.12014			1
O18694	O18694	U6 snRNA-associated Sm-like protein LSm5	lsm-5	0.405054	0.138953	-1.3186	1.16425	-0.556549	0.0659386	0.132828	-1.45756	1.18086	0.87671	-2.24449	0.0114561	0.00890833	-1.7208	1.94096	2.0502	-3.59346	0.0343085	0.0372857	1.0253	1.4646	1.42846	2.7273	0.326841	1	0.762056	0.485663	0	1.06741			0
O44145	O44145	Secreted protein	perm-2	-1.39363	-0.913363	-1.1137	-0.510304	-0.509352	0.76	0.850427	-0.200334	0.119186	0.070363	-0.319748	0.997861	0.996539	0.000952457	0.000929951	0.0015057	0.00279459	0.316774	0.270465	0.403059	0.49925	0.567889	1.09189	0.360281	1	0.604345	0.443359	0	0.990271			2
O44400	O44400	Protein F37C4.5	F37C4.5	0.298368	-0.209803	0.214584	0.076199	0.295695	0.0408719	0.101014	0.424386	1.38858	0.995618	2.59617	0.308923	0.197318	0.219496	0.51015	0.704833	1.11143	0.161522	0.134736	0.286001	0.791768	0.870516	1.59636	0.673747	1	0.0811117	0.171503	0	0.442333			0
O44411	O44411	Nucleolar GTP-binding protein 1	nog-1	-0.967753	-0.268192	-1.02566	0.391551	-0.628345	0.232245	0.335756	-0.757471	0.634054	0.473976	-1.3287	0.000663951	0.00213953	-1.0199	3.17786	2.66968	-6.43876	0.00780725	0.0234854	0.659743	2.1075	1.6292	3.91942	0.509883	1	0.397318	0.292529	0	0.700448			0
O44438	O44438	ubiquitinyl hydrolase 1 (EC 3.4.19.12) (Deubiquitinating enzyme A)	otub-4	0.519111	0.472111	-0.375203	-0.184615	0.363443	0.341841	0.469386	-0.847314	0.466176	0.32847	-1.03205	0.366258	0.245385	0.548059	0.436213	0.610152	0.977094	0.116926	0.100279	-0.656727	0.932089	0.99879	-1.83038	0.456071	1	0.738647	0.340968	0	0.796539			0
O44441	O44441	ATPase inhibitor mai-2, mitochondrial (ATP synthase F1 subunit epsilon)	mai-2	-0.416162	-0.617087	0.108162	-0.682078	-0.291612	0.120724	0.202096	0.725249	0.918206	0.694442	1.80731	0.117907	0.0670916	0.390466	0.92846	1.17333	1.82435	0.854028	0.835228	-0.0649913	0.0685279	0.078195	-0.192064	0.236336	1	-0.399773	0.62647	0	-1.31562			0
O44451	O44451	Pyruvate dehydrogenase E1 component subunit beta, mitochondrial (PDHE1-B) (EC 1.2.4.1)	pdhb-1	0.794138	-0.608421	0.829227	-0.170269	0.811704	0.00990407	0.0718974	1.43765	2.00419	1.14329	3.71557	0.0559267	0.0349344	0.981973	1.25238	1.45675	2.36466	0.0255625	0.0318624	0.438151	1.5924	1.49672	2.95152	0.97552	1	-0.0175234	0.0107638	0	-0.0319867			0
O44480	O44480	Large ribosomal subunit protein eL20 (60S ribosomal protein L18a)	rpl-18A	-0.0964597	-0.657825	-0.271815	0.602567	-0.561073	0.293871	0.409439	0.386009	0.531843	0.387811	1.1501	0.012681	0.00931174	-1.16364	1.89685	2.03097	-3.50937	0.017127	0.0261785	1.26039	1.76632	1.58206	3.26566	0.327441	1	-0.289258	0.484867	0	-1.06597		Yes	0
O44509	O44509	NADH dehydrogenase [ubiquinone] 1 beta subcomplex subunit 11, mitochondrial (Complex I-ESSS) (NADH-ubiquinone oxidoreductase ESSS subunit)	ndub-11	-0.343537	0.0513416	-0.258959	0.781283	-0.14525	0.513256	0.652155	-0.310301	0.289666	0.185649	-0.694659	0.0519903	0.0313475	-0.926533	1.28408	1.5038	-2.4182	0.140985	0.118955	0.729941	0.850827	0.924617	1.69513	0.786348	1	0.113709	0.104385	0	0.283464			0
O44549	O44549	Short/branched chain specific acyl-CoA dehydrogenase, mitochondrial (EC 1.3.8.5) (2-methyl branched chain acyl-CoA dehydrogenase) (2-methylbutyryl-coenzyme A dehydrogenase)	acdh-3	-1.07062	0.147182	-0.465253	0.051596	-0.289185	0.404317	0.535653	-0.612435	0.393278	0.271116	-0.896908	0.125119	0.0712161	-0.340781	0.902677	1.14742	-1.78149	0.48764	0.442881	-0.0955861	0.311901	0.353713	-0.739279	0.809063	1	0.176069	0.0920177	0	0.252526			0
O44565	O44565	Laminin subunit beta-1	lam-1	0.428079	-0.373992	-0.229332	0.264585	-0.129059	0.686984	0.797364	0.14466	0.163053	0.0983434	0.423077	0.0202632	0.0137603	-0.393644	1.69329	1.86137	-3.13238	0.101154	0.0871032	0.638576	0.995017	1.05997	1.9349	0.539657	1	0.100272	0.267882	0	0.650181			29
O44572	O44572	Troponin I 4 (CeTNI-4) (TnI 4)	tni-4	-0.623145	0.038208	-0.902036	1.31316	-0.579753	0.11241	0.191768	-0.940244	0.949195	0.717224	-1.8588	0.00997182	0.00815859	-1.89291	2.00123	2.08838	-3.70981	0.0534546	0.0521254	1.27495	1.27201	1.28295	2.3978	0.529598	1	0.322283	0.276054	0	0.666958			0
O44608	O44608	3-hydroxyacyl-CoA dehydrogenase (EC 1.1.1.35)	hacd-1	0.444338	0.442835	-2.68859	1.10672	-0.903292	0.113388	0.191889	-3.13142	0.945433	0.71695	-1.85255	0.009403	0.00748649	-2.01001	2.02673	2.12572	-3.7596	0.117817	0.100528	0.663883	0.928792	0.997713	1.82491	0.343203	1	1.7853	0.464449	0	1.02891			0
O44665	O44665;O44663;O44664;O44662	Neuropeptide-like protein 28 [Cleaved into: QWGYGGY-amide; GYGGYGGY-amide; GMYGGY-amide; GMYGGW-amide]	nlp-28	-1.71392	0.155669	-2.4974	0.247817	-1.62501	0.00406998	0.0603934	-2.65307	2.39041	1.21901	-4.50781	0.000610757	0.0022439	-1.87283	3.21413	2.649	-6.54018	0.756856	0.733905	0.0921478	0.120987	0.13436	0.324109	0.189426	1	0.872385	0.72256	0	1.47977			0
O44729	O44729	WD_REPEATS_REGION domain-containing protein	prp-17	0.784009	-0.0546736	-0.0793364	0.430184	0.0826453	0.89017	0.93769	-0.0246628	0.050527	0.0279407	-0.14406	0.131771	0.0753116	-0.347539	0.88018	1.12314	-1.74405	0.0349325	0.0371227	0.484858	1.45677	1.43036	2.71373	0.432573	1	0.161982	0.363941	0	0.841014			0
O44738	O44738	GOLD domain-containing protein	tmed-3	0.972195	-1.29402	0.754319	-1.18666	0.644995	0.00135813	0.0423636	2.04834	2.86706	1.37301	5.61806	0.00612429	0.00494845	1.83166	2.21294	2.30553	4.13331	0.730402	0.703728	0.107357	0.136438	0.152595	0.361096	0.831134	1	-0.109324	0.080329	0	-0.222731			0
O44750	O44750	Xaa-Pro aminopeptidase app-1 (EC 3.4.11.9) (Aminopeptidase P)	app-1	-0.221472	0.350582	-0.655391	0.262959	-0.324787	0.174209	0.264489	-1.00597	0.758929	0.577592	-1.54117	0.0176219	0.012815	-0.587745	1.75395	1.89228	-3.24293	0.171674	0.142103	-0.0876235	0.765295	0.847397	-1.55189	0.641712	1	0.330604	0.19266	0	0.489733	Yes		0
O44772	O44772	Protein FAM76A	CELE_K04F10.7 K04F10.7	-1.09307	-0.559238	-0.872983	0.936404	-0.768024	0.581724	0.711052	-0.313745	0.235283	0.148099	-0.582055	0.0196944	0.0137382	-1.70443	1.70566	1.86207	-3.1548	0.0213314	0.0300435	1.49564	1.67098	1.52225	3.09207	0.864728	1	0.10496	0.0631205	0	0.177804			6
O44827	O44827	Facilitated glucose transporter protein 1	fgt-1	0.682869	0.0688934	0.385553	0.329242	0.634548	0.133626	0.213528	0.316659	0.874109	0.670545	1.73393	0.138533	0.0788187	0.305305	0.858447	1.10337	1.70783	0.32391	0.277077	0.260349	0.489576	0.5574	1.07447	0.0220735	1	0.248995	1.65613	0	3.06534			0
O44906	O44906	phosphoenolpyruvate carboxykinase (GTP) (EC 4.1.1.32)	pck-1	-0.772722	-0.489329	-0.208619	0.375511	-0.675666	0.267653	0.373562	0.28071	0.572428	0.427637	1.22166	0.00244035	0.0022585	-1.05118	2.61255	2.64618	-5.00493	0.014005	0.0253813	0.86484	1.85372	1.59549	3.42803	0.0428587	1	-0.467047	1.36796	0	-2.56087			0
O44951	O44951	TPR_REGION domain-containing protein	ttc-1	-0.175964	0.28411	0.901805	-0.743065	1.02454	0.161695	0.249092	0.617696	0.791303	0.60364	1.59558	0.0118747	0.0089567	1.76761	1.92538	2.04785	3.56365	0.0355973	0.0380249	-1.02717	1.44858	1.41993	-2.69955	0.814672	1	0.122738	0.0890172	0	0.24493			0
O44954	O44954	Succinate dehydrogenase [ubiquinone] flavoprotein subunit, mitochondrial (EC 1.3.5.1)	sdha-2	0.894601	0.0685983	0.745843	-0.123292	0.678057	0.285093	0.400172	0.677245	0.545013	0.397753	1.17342	0.177977	0.104633	0.801349	0.749636	0.980331	1.52552	0.627512	0.590519	-0.19189	0.202378	0.228766	-0.511138	0.924304	1	-0.0677867	0.0341852	0	-0.0990772			0
O44995	O44995	Xaa-Pro dipeptidase (EC 3.4.13.9) (Imidodipeptidase) (Peptidase D) (Proline dipeptidase)	CELE_K12C11.1 K12C11.1	-1.31173	-0.337237	-1.10096	0.707449	-0.70566	0.193032	0.288541	-0.763722	0.714371	0.539792	-1.4659	0.008787	0.00689401	-1.41311	2.05616	2.16153	-3.81743	0.0110251	0.0257642	1.04469	1.95762	1.58898	3.62544	0.514258	1	0.395299	0.288819	0	0.692944			0
O45000	O45000	InTestinal NeureXin-like	itx-1	-0.00515675	-0.345964	-0.242759	-0.481855	-0.049038	0.782726	0.864665	0.103206	0.10639	0.0631521	0.288426	0.271872	0.169878	0.432817	0.565636	0.769863	1.20975	0.688435	0.654987	-0.135891	0.162137	0.183767	-0.420977	0.636777	1	0.193721	0.196013	0	0.497143			0
O45011	O45011;O01854	arginine kinase (EC 2.7.3.3)	CELE_W10C8.5 W10C8.5	-0.607797	0.0428041	0.0582368	-0.360293	0.588265	0.956739	0.974909	0.0154327	0.0192065	0.0110359	0.0565511	0.00140145	0.00221277	0.948558	2.85342	2.65506	5.58394	0.0766419	0.0680302	-0.403097	1.11553	1.1673	-2.13534	0.08779	1	0.530028	1.05655	0	2.03715			0
O45012	O45012	Nop domain-containing protein	nol-58	-0.482707	0.242021	-0.650958	-0.003698	-0.468708	0.0389114	0.102593	-0.892979	1.40992	0.988882	-2.63284	0.0466569	0.0287849	-0.46501	1.33108	1.54084	-2.49796	0.0980341	0.0843667	-0.245719	1.00862	1.07383	-1.9575	0.636212	1	0.18225	0.196398	0	0.497994			0
O45017	O45017	Thioredoxin domain-containing protein	CELE_W01B11.6 W01B11.6	1.14936	-0.0691914	0.020304	0.298332	0.28917	0.860483	0.92678	0.0894954	0.0652577	0.0330233	0.183456	0.962936	0.952648	-0.00916189	0.0164026	0.0210675	-0.0484428	0.13869	0.117528	0.367523	0.857955	0.929859	1.70701	0.593303	1	0.268866	0.226723	0	0.563829			1
O45060	O45060	Thioredoxin domain-containing protein	C35B1.5 CELE_C35B1.5	-2.22458	0.701627	-0.70757	0.259329	-1.46305	0.0109043	0.07	-1.4092	1.9624	1.1549	-3.63466	0.00251844	0.00222819	-1.72237	2.59887	2.65205	-4.97333	0.031531	0.0357086	-0.442299	1.50126	1.44723	-2.79112	0.1779	1	-0.755475	0.749824	0	-1.52583			1
O45087	O45087	WD_REPEATS_REGION domain-containing protein	dyci-1	0.416388	-0.293207	0.456458	-0.124657	0.401772	0.0208766	0.0751717	0.749664	1.68034	1.12395	3.10896	0.0288749	0.0184092	0.526429	1.53948	1.73497	2.85806	0.385729	0.336951	0.16855	0.413718	0.472433	0.935304	0.830183	1	-0.0546853	0.0808262	0	-0.224009			0
O45136	O45136	DUF3598 domain-containing protein	C05D2.8 CELE_C05D2.8	-1.62689	0.297787	0.800461	-0.704725	0.793455	0.0836058	0.15596	0.502674	1.07776	0.806987	2.07243	0.00195984	0.00192593	1.49818	2.70778	2.71536	5.2286	0.00318993	0.0251795	-1.00251	2.49622	1.59895	-4.74046	0.982713	1	-0.00700573	0.0075733	0	-0.0225861			0
O45148	O45148	Dihydrolipoyllysine-residue succinyltransferase component of 2-oxoglutarate dehydrogenase complex, mitochondrial (EC 2.3.1.61) (2-oxoglutarate dehydrogenase complex component E2) (E2K)	dlst-1	0.388561	0.517841	-1.33602	0.183911	-0.980721	0.0102172	0.0711405	-1.85386	1.99067	1.14788	-3.6893	0.00674237	0.00553769	-1.16463	2.17119	2.25667	-4.04787	0.144641	0.122534	-0.333929	0.839709	0.911743	-1.67657	0.53767	1	0.355298	0.269484	0	0.653479			0
O45168	O45168	Intermediate filament protein ifc-1 (Cel IF C1) (Intermediate filament protein C1) (IF-C1)	ifc-1	-0.79156	0.129499	-0.0227372	0.183568	0.291133	0.715083	0.817957	-0.152236	0.145644	0.0872695	-0.38277	0.548695	0.419218	0.107565	0.260669	0.37756	0.635275	0.723813	0.696173	0.0540695	0.140374	0.157283	0.370394	0.469734	1	0.31387	0.328148	0	0.771429			0
O45228	O45228	Proline dehydrogenase 1, mitochondrial (EC 1.5.5.2) (Proline oxidase)	prdh-1	1.40781	-0.209741	0.254882	-0.0612554	0.741873	0.428848	0.560413	0.464622	0.367697	0.251492	0.848223	0.00315826	0.00299379	0.803128	2.50055	2.52378	4.75014	0.693789	0.66057	0.148485	0.158773	0.180081	0.413246	0.317438	1	0.486991	0.498341	0	1.09026			0
O45241	O45241	Multifunctional methyltransferase subunit TRM112-like protein (tRNA methyltransferase 112 homolog)	C04H5.1	0.144362	-0.0214752	-0.179243	-0.25385	0.12342	0.800228	0.879248	-0.157768	0.0967863	0.0558886	-0.264525	0.0951314	0.0553432	0.37727	1.02168	1.25694	1.97918	0.244475	0.204094	-0.232375	0.611766	0.69017	-1.29019	0.63176	1	0.302663	0.199448	0	0.504708			0
O45319	O45319	Mitochondrial import inner membrane translocase subunit tim-13	tin-13	-0.346903	0.489368	-0.177562	-0.0132622	-0.822737	0.0540358	0.118946	-0.66693	1.26732	0.92465	-2.38987	0.0425993	0.0267226	-0.809475	1.3706	1.57312	-2.56538	0.0314227	0.0355664	-0.502631	1.50276	1.44896	-2.79373	0.141226	1	-0.645176	0.850085	0	-1.69389			0
O45394	O45394	MOSC domain-containing protein	CELE_F22B8.7 F22B8.7	-1.05463	0.171093	0.0316187	-0.454501	0.491085	0.760613	0.850345	-0.139474	0.118836	0.0704048	-0.318899	0.0124654	0.00938776	0.945586	1.90429	2.02744	3.52351	0.022738	0.030213	-0.625593	1.64325	1.51981	-3.04222	0.36615	1	0.459467	0.436341	0	0.977329			1
O45418	O45418	peptidylprolyl isomerase (EC 5.2.1.8)	fkb-6	-1.42857	0.125091	-0.0217835	-0.0499815	-0.0843755	0.571515	0.701042	-0.146874	0.242972	0.154256	-0.598305	0.858474	0.811431	-0.034394	0.0662729	0.0907484	-0.186133	0.339014	0.291898	-0.175072	0.469782	0.534769	-1.03862	0.815618	1	-0.062592	0.0885132	0	-0.243651			0
O45430	O45430	Methylcrotonoyl-CoA carboxylase subunit alpha, mitochondrial	mccc-1	-0.829351	-0.15706	-0.342514	-0.698684	0.171211	0.602659	0.726789	-0.185455	0.219928	0.138592	-0.549251	0.0175927	0.012839	0.869895	1.75467	1.89147	3.24425	0.160838	0.134337	-0.541624	0.793611	0.871804	-1.59945	0.102576	1	0.513726	0.988954	0	1.92484			0
O45444	O45444	C-type LECtin	clec-63	0.625988	-0.70308	0.423596	0.102295	0.480962	0.0485769	0.110828	1.12668	1.31357	0.955351	2.46819	0.112061	0.0637938	0.378668	0.950546	1.19522	1.86105	0.117747	0.10066	0.805375	0.92905	0.997143	1.82533	0.815067	1	0.0573665	0.0888067	0	0.244396			0
O45495	O45495	Ubiquitin-conjugating enzyme E2 variant 1	uev-1	0.29807	0.629285	-0.0851922	-0.326846	-0.142397	0.29063	0.407395	-0.714477	0.53666	0.389984	-1.15864	0.275962	0.172402	0.184449	0.559151	0.763458	1.19835	0.00615403	0.0225455	-0.956131	2.21084	1.64694	-4.12898	0.926153	0.999878	-0.0572046	0.0333173	5.29872e-05	-0.0966483			0
O45499	O45499	Small ribosomal subunit protein eS26 (40S ribosomal protein S26)	rps-26	0.145869	-1.86561	-0.63306	0.665936	-0.100912	0.121403	0.202476	1.23255	0.915771	0.693626	1.80326	0.37644	0.255564	-0.766848	0.424304	0.5925	-0.95503	0.012142	0.0248249	2.53155	1.91571	1.60511	3.54522	0.518422	1	0.532148	0.285317	0	0.68584		Yes	2
O45502	O45502	DNaJ domain (Prokaryotic heat shock protein)	dnj-12	0.513643	0.244874	0.464038	-0.295311	0.901262	0.350717	0.479542	0.219164	0.455043	0.319173	1.01172	0.000408768	0.00246875	1.19657	3.38852	2.60752	7.04575	0.0125498	0.0245954	-0.540185	1.90136	1.60915	-3.51795	0.10415	1	0.437224	0.982341	0	1.91385	Yes		4
O45518	O45518	arginine kinase (EC 2.7.3.3)	argk-1	1.3061	-0.326454	0.393884	-0.282381	0.333242	0.0933064	0.167681	0.720338	1.03009	0.775516	1.99316	0.0679575	0.041738	0.615623	1.16776	1.37947	2.22257	0.824234	0.803965	0.0440731	0.0839495	0.0947629	0.232019	0.888297	1	-0.0606412	0.0514418	0	-0.146538			0
O45525	O45525	Cytochrome b-c1 complex subunit 8 (Complex III subunit 8)	CELE_F45H10.2 F45H10.2	1.0354	-0.571602	0.540313	-0.110522	0.406219	0.0318672	0.0923265	1.11192	1.49666	1.03467	2.78308	0.138714	0.0787289	0.516741	0.85788	1.10387	1.70689	0.109323	0.0938577	0.46108	0.961288	1.02753	1.87889	0.769375	1	-0.134094	0.113862	0	-0.306785			0
O45551	O45551	Eukaryotic translation initiation factor 4E-1 (eIF-4E-1) (eIF4E-1) (eIF-4F 25 kDa subunit) (mRNA cap-binding protein)	ife-1	0.116727	0.328903	0.0578632	-0.220807	-0.326215	0.680764	0.792269	-0.27104	0.167003	0.101127	-0.432102	0.636562	0.522941	-0.105408	0.196159	0.281547	-0.497467	0.0391185	0.0414349	-0.54971	1.40762	1.38263	-2.62888	0.563366	1	-0.384078	0.249209	0	-0.611401			0
O45552	O45552	3-ketoacyl-CoA thiolase, mitochondrial	acaa-2	-1.45824	-0.779021	-0.951367	0.548087	-1.66489	0.808674	0.884979	-0.172346	0.0922265	0.053067	-0.253053	0.000437358	0.00230657	-2.21298	3.35916	2.63703	-6.95851	0.0149291	0.0250884	1.32711	1.82597	1.60053	3.37612	0.308026	1	-0.713526	0.511413	0	-1.11369			0
O45569	O45569	Peptidase_M13_N domain-containing protein	nep-17	0.047266	-1.04224	-0.153582	-0.0581796	-0.282883	0.140659	0.221574	0.888655	0.851832	0.654481	1.6968	0.646873	0.534806	-0.224703	0.189181	0.271804	-0.482015	0.179849	0.14871	0.984057	0.745092	0.82766	1.51785	0.645348	1	-0.129301	0.190206	0	-0.484293	Yes		0
O45596	O45596	Toxin	CELE_F57C2.4 F57C2.4	-1.34184	-0.0697362	-4.7889	0.787459	-1.34323	0.193223	0.288327	-4.71917	0.713941	0.540115	-1.46517	0.000673756	0.00212717	-2.13069	3.1715	2.6722	-6.42108	0.0266834	0.0327619	0.857195	1.57376	1.48463	2.9185	0.326362	1	3.44567	0.4863	0	1.06856			0
O45599	O45599	Chitin-binding domain protein cbd-1	cbd-1	-0.55741	0.662099	0.502184	-0.604181	-0.0714268	0.664101	0.783727	-0.159915	0.177766	0.105835	-0.456483	0.0701896	0.0433342	0.532754	1.15373	1.36317	2.1991	0.0056152	0.0223939	-1.26628	2.25063	1.64987	-4.21128	0.105951	1	-0.57361	0.974895	0	-1.90149			0
O45608	O45608;Q18983	ECm29 Proteasome adaptor and Scaffold	ecps-2	-0.111708	-0.301904	0.0909257	-0.0560723	0.100187	0.207086	0.304945	0.39283	0.683849	0.515778	1.41402	0.684878	0.580564	0.156259	0.164387	0.23615	0.426129	0.200023	0.165569	0.245832	0.69892	0.781021	1.43967	0.983407	1	0.00926081	0.0072667	0	0.0216787			0
O45622	O45622	Eukaryotic peptide chain release factor GTP-binding subunit	erfa-3	0.381348	0.277679	0.325848	-0.521284	0.773324	0.851223	0.919425	0.048168	0.0699567	0.0364837	0.195809	0.0439192	0.0270324	1.29461	1.35735	1.56812	2.54272	0.0747629	0.0669451	-0.798964	1.12631	1.17428	-2.15332	0.334711	1	0.447476	0.47533	0	1.0487			0
O45679	O45679	Bifunctional L-3-cyanoalanine synthase/cysteine synthase (CAS) (EC 2.5.1.47) (EC 4.4.1.9) (O-acetylserine (thiol)-lyase 2) (OAS-TL)	cysl-2	-0.76081	0.297506	-0.00753398	0.0570855	-0.202011	0.432245	0.563264	-0.30504	0.36427	0.249288	-0.841647	0.221079	0.132241	-0.259096	0.655453	0.878634	-1.36547	0.260007	0.217977	-0.240421	0.585015	0.661589	-1.24367	0.609029	1	-0.194477	0.215362	0	-0.539401			0
O45713	O45713	RRM domain-containing protein	rbm-3.2	-0.364791	-1.1999	-0.278952	0.870727	-0.210975	0.053352	0.117527	0.920948	1.27285	0.929862	2.39921	0.0720731	0.0438783	-1.0817	1.14223	1.35775	-2.17988	0.00279757	0.0267463	2.07063	2.55322	1.57274	4.86887	0.887655	1	0.0679765	0.0517558	0	0.147386			0
O45734	O45734	Cathepsin L-like (EC 3.4.22.15)	cpl-1	-0.831761	-0.501933	0.308468	-0.582774	0.394657	0.0968519	0.172915	0.810401	1.01389	0.762167	1.96625	0.0182074	0.0131725	0.977431	1.73975	1.88033	3.21693	0.762383	0.738405	-0.0808414	0.117827	0.131705	-0.316447	0.852411	1	0.0861889	0.069351	0	0.194222			1
O45781	O45781	Serine/arginine-rich splicing factor 2	drr-2	-1.59481	-0.186596	-2.3016	-0.33483	-1.01461	0.000835714	0.0456	-2.115	3.07794	1.34104	-6.16563	0.13609	0.0782145	-0.679775	0.866174	1.10671	-1.72072	0.69411	0.66001	-0.148235	0.158572	0.180449	-0.412784	0.0148139	1	1.28699	1.82933	0	3.3824			0
O45783	O45783	Secreted protein	CELE_T12D8.5 T12D8.5	-0.252393	0.0293699	-0.109348	-0.20664	-0.501837	0.452274	0.585407	-0.138717	0.344598	0.232542	-0.803611	0.138002	0.078865	-0.295197	0.860115	1.10312	-1.71061	0.113481	0.098077	-0.23601	0.945077	1.00843	-1.85196	0.108341	1	-0.39249	0.965207	0	-1.8854			0
O45815	O45815	Actin	act-5	-0.122494	0.49569	-0.246633	0.174074	-0.215982	0.00274142	0.0556098	-0.742323	2.56202	1.25485	-4.88891	0.00138681	0.00203419	-0.390057	2.85798	2.69161	-5.59534	0.068746	0.0610943	-0.321615	1.16275	1.214	-2.21419	0.723206	1	0.0306508	0.140738	0	0.371253			0
O45830	O45830	Putative nudix hydrolase 1 (EC 3.6.1.-)	ndx-1	1.57252	-0.578706	1.24127	0.380101	0.894121	0.0458647	0.109184	1.81998	1.33852	0.961841	2.51062	0.134116	0.0770058	0.51402	0.872519	1.11348	1.73129	0.0327182	0.0361562	0.958806	1.48521	1.44182	2.76313	0.638669	1	-0.34715	0.194724	0	-0.494299			0
O45864	O45864	Cytochrome b-c1 complex subunit 6	CELE_T27E9.2 T27E9.2	0.352643	-0.15892	0.123295	-0.207409	0.252698	0.00350525	0.0548462	0.282214	2.45528	1.26085	4.64958	0.0575671	0.0357566	0.460107	1.23983	1.44664	2.34351	0.730802	0.702877	-0.0484894	0.1362	0.153121	-0.360532	0.436826	1	0.129403	0.359692	0	0.832837			0
O45865	O45865	ADP/ATP translocase (ADP,ATP carrier protein)	ant-1.1	-0.192207	-0.0339988	0.300918	0.219645	-0.243577	0.365356	0.496936	0.334916	0.437284	0.3037	0.979071	0.469473	0.34008	-0.463222	0.328389	0.468419	-0.771903	0.638703	0.602241	0.253644	0.194701	0.22023	0.494247	0.283528	1	-0.544494	0.547404	0	-1.17765			0
O45870	O45870	Putative neutral sphingomyelinase (EC 3.1.4.12)	T27F6.6	-1.20386	-0.152681	0.741395	-1.00112	0.468349	0.00994485	0.0712881	0.894077	2.0024	1.14698	3.7121	0.00136051	0.00181034	1.46947	2.8663	2.74224	5.61615	0.0104028	0.0246154	-0.848443	1.98285	1.60879	-3.67415	0.351665	1	-0.273047	0.453871	0	-1.00957			0
O45903	O45903	Enoyl-[acyl-carrier-protein] reductase, mitochondrial (EC 1.3.1.104) (2-enoyl thioester reductase)	W09H1.5	1.329	0.446175	-0.306642	-0.0761775	-0.17774	0.188988	0.282505	-0.752816	0.723566	0.548974	-1.48147	0.820088	0.756876	-0.101563	0.0861395	0.120975	-0.237612	0.0601365	0.054282	-0.522352	1.22086	1.26534	-2.3116	0.843271	1	0.128901	0.0740328	0	0.206445			0
O45924	O45924	2-oxoisovalerate dehydrogenase subunit alpha, mitochondrial (EC 1.2.4.4) (Branched-chain alpha-keto acid dehydrogenase E1 component alpha chain)	bckd-1A	-0.589485	-0.00611783	-0.318084	-0.298372	0.14256	0.539001	0.676838	-0.311966	0.26841	0.169515	-0.651269	0.13773	0.0787844	0.440933	0.860971	1.10356	1.71204	0.132557	0.112204	-0.292255	0.877597	0.949992	-1.73975	0.407466	1	0.460644	0.389909	0	0.890536			0
O45946	O45946	Large ribosomal subunit protein eL18 (60S ribosomal protein L18)	rpl-18	0.0680453	-0.853535	0.338977	0.0462785	-0.144052	0.00734267	0.0651717	1.19251	2.13415	1.18594	3.97289	0.546771	0.417784	-0.190331	0.262195	0.379048	-0.638435	0.0318956	0.0360352	0.899814	1.49627	1.44327	2.7824	0.126949	1	-0.483029	0.896371	0	-1.77099		Yes	0
O45952	O45952	Chromosome segregation and cytokinesis defective protein 1	csc-1	0.521924	-0.403184	0.111186	0.269066	0.270473	0.258643	0.360831	0.51437	0.587299	0.442696	1.24765	0.996052	0.994556	0.00140763	0.00171799	0.00237076	0.00515832	0.0889421	0.0766991	0.67225	1.05089	1.11521	2.02774	0.679258	1	0.159287	0.167965	0	0.434294			0
O61199	O61199	2-oxoglutarate dehydrogenase, mitochondrial (EC 1.2.4.2) (2-oxoglutarate dehydrogenase complex component E1) (OGDC-E1) (Alpha-ketoglutarate dehydrogenase)	ogdh-1	-0.158862	-0.423837	0.320165	0.37257	-0.0631193	0.0260056	0.0831429	0.744003	1.58493	1.08017	2.93828	0.0511841	0.0309972	-0.435689	1.29086	1.50868	-2.42969	0.0010262	0.0263077	0.796407	2.98877	1.57992	5.92945	0.219633	1	-0.383285	0.658302	0	-1.37036			0
O61522	O61522	TransThyretin-Related family domain	CELE_F17E9.4 F17E9.4	-0.155737	0.264823	0.299386	-0.48409	0.297022	0.934603	0.962463	0.0345635	0.0293728	0.016616	0.0855563	0.00966492	0.00778571	0.781112	2.0148	2.1087	3.73627	0.057931	0.0538729	-0.748913	1.23709	1.26863	-2.3389	0.994399	0.999268	-0.00236402	0.00243932	0.00031802	-0.007317			0
O61708	O61708	Prion-like (glutamine/asparagine-rich) domain bearing protein pqn-59 (Protein lingerer homolog) (Ubiquitin-associated protein 2-like)	pqn-59	-0.162567	0.181135	-0.023704	-0.203595	0.305073	0.599755	0.725285	-0.204839	0.222026	0.139491	-0.553762	0.0585648	0.035989	0.508668	1.23236	1.44383	2.33095	0.185752	0.152824	-0.384731	0.731067	0.815808	-1.49416	0.375757	1	0.328777	0.425093	0	0.956495			0
O61786	O61786	Innexin	inx-15	0.949845	-0.221637	0.451559	-0.136997	0.77506	0.0855526	0.156707	0.673196	1.06777	0.804912	2.0558	0.005769	0.0045625	0.912057	2.2389	2.3408	4.18691	0.783813	0.758264	0.0846403	0.105788	0.12018	0.286935	0.260035	1	0.323501	0.584968	0	1.24359			0
O61787	O61787	Innexin-16 (Protein opu-16)	inx-16	-0.323625	0.306049	-0.192765	0.293388	0.075225	0.037213	0.100273	-0.498814	1.42931	0.998816	-2.66624	0.189064	0.110985	-0.218163	0.723391	0.954736	-1.48118	0.929429	0.924804	-0.0126601	0.0317838	0.0339503	-0.0923461	0.217809	1	0.26799	0.661924	0	1.37656			0
O61791	O61791	Small ribosomal subunit protein bS6m (28S ribosomal protein S6, mitochondrial)	mrps-6	0.493283	0.206637	0.276627	-0.335948	0.340324	0.847339	0.918946	0.06999	0.0719428	0.03671	0.201001	0.136547	0.0783982	0.676272	0.864718	1.10569	1.71829	0.0228135	0.0301347	-0.542585	1.64181	1.52093	-3.03964	0.901668	1	0.0636968	0.0449533	0	0.128875			0
O61792	O61792	MPN domain-containing protein	rpn-8	1.00962	-0.150913	0.124563	0.0991075	0.0767625	0.209763	0.30749	0.275476	0.678271	0.512169	1.40451	0.922737	0.898347	-0.022345	0.0349221	0.0465559	-0.101136	0.315638	0.270028	0.25002	0.500811	0.568591	1.09469	0.807191	1	-0.0478005	0.0930237	0	-0.255065			0
O61817	O61817	FHA domain-containing protein	sut-6	2.75665	0.157552	1.12932	-1.05504	1.15768	0.0691931	0.137673	0.971769	1.15994	0.861151	2.20948	0.000206592	0.00235556	2.21273	3.68489	2.62791	7.97803	0.028683	0.0337195	-1.2126	1.54238	1.47212	-2.86315	0.928155	0.999918	0.0283617	0.0323795	3.56136e-05	0.0940196			0
O61848	O61848	CaLponIn-liKe proteins	clik-3	0.287633	-0.52779	0.0451262	0.290086	0.499946	0.372184	0.50599	0.572916	0.429242	0.295858	0.964194	0.479617	0.349706	0.20986	0.319105	0.456297	0.753583	0.0818979	0.0718405	0.817876	1.08673	1.14363	2.08735	0.420765	1	0.45482	0.37596	0	0.864032			0
O61955	O61955	Eukaryotic translation initiation factor 4E-3 (eIF-4E-3) (eIF4E-3) (eIF-4F 25 kDa subunit) (mRNA cap-binding protein)	ife-3	0.340676	0.4394	0.690387	-0.742003	1.05633	0.41706	0.551981	0.250987	0.379801	0.258076	0.871352	0.000202301	0.00243678	1.79834	3.694	2.61318	8.00828	0.00846442	0.0240649	-1.1814	2.0724	1.61862	-3.84955	0.114102	1	0.365947	0.942707	0	1.84802			0
O62053	O62053	UPF0375 protein ule-4	ule-4	0.0257268	-0.754154	0.284344	0.458383	-0.138787	0.0136104	0.0723243	1.0385	1.86613	1.14072	3.45135	0.365454	0.244651	-0.59717	0.437167	0.611453	-0.978857	0.0946502	0.0822697	1.21254	1.02388	1.08476	1.98284	0.205377	1	-0.423131	0.687448	0	-1.42015			0
O62102	O62102	Proteasome subunit beta	pbs-2	-1.35458	0.408642	-0.99257	-0.235078	-0.56494	0.141911	0.223416	-1.40121	0.847984	0.650886	-1.69038	0.307295	0.196168	-0.329862	0.512445	0.707372	-1.11554	0.0728677	0.0651499	-0.64372	1.13746	1.18609	-2.17193	0.624289	1	0.42763	0.204614	0	0.516033			0
O62106	O62106	Eukaryotic translation initiation factor 6 (eIF-6)	eif-6	1.74922	-0.100028	0.536728	0.394128	0.537536	0.11821	0.197615	0.636756	0.927346	0.70418	1.8225	0.712127	0.615441	0.143407	0.147443	0.210814	0.386976	0.195127	0.161833	0.494156	0.709683	0.790933	1.45795	0.998374	0.998417	0.000807474	0.000706738	0.000688033	0.00212403			0
O62122	O62122	Glycine cleavage system H protein	gcsh-1	-1.43734	0.145375	0.170829	-0.00315182	-0.239692	0.938109	0.963492	0.0254543	0.0277467	0.0161519	0.0809568	0.526574	0.397271	-0.236541	0.278541	0.400913	-0.672041	0.340371	0.293091	-0.148527	0.468047	0.532998	-1.03546	0.396438	1	-0.410521	0.401825	0	-0.913016			0
O62146	O62146	Putative phospholipase B-like 2 (EC 3.1.1.-) (LAMA-like protein 2) (Lamina ancestor homolog 2)	F09B12.3	-1.88334	0.186694	-0.759957	-0.295549	0.749437	0.486245	0.624742	-0.946651	0.313145	0.204299	-0.741755	0.00590819	0.00453886	1.04499	2.22855	2.34305	4.16548	0.0517038	0.0505274	-0.482242	1.28648	1.29647	-2.42226	0.284758	1	1.50939	0.545524	0	1.17433			0
O62213	O62213	CSD domain-containing protein	cey-1	-0.559726	0.0547222	-0.298847	0.375914	-0.908201	0.248542	0.351338	-0.353569	0.6046	0.454275	-1.27776	0.00241569	0.00228966	-1.28411	2.61696	2.64023	-5.01514	0.0697618	0.0627837	0.321192	1.15638	1.20215	2.20353	0.130218	1	-0.609354	0.885329	0	-1.75262			0
O62216	O62216	Regulator of microtubule dynamics protein 1 (Protein FAM82B)	CELE_F33H2.6 F33H2.6	-2.11533	-0.00815365	0.515249	-0.7405	-0.42634	0.241589	0.345875	0.523403	0.616923	0.461081	1.29912	0.41321	0.286982	0.31416	0.383829	0.542145	0.87901	0.0762153	0.0677879	-0.732346	1.11796	1.16885	-2.13938	0.0641407	1	-0.941589	1.19287	0	-2.26461			0
O62275	O62275	Argonaute protein wago-4 (Worm-specific argonaute protein 4)	wago-4	-0.904985	0.623138	0.0657072	-0.438724	0.298369	0.502621	0.640764	-0.557431	0.298759	0.193302	-0.712999	0.0617866	0.0383639	0.737093	1.20911	1.41608	2.29186	0.00947224	0.0237451	-1.06186	2.02355	1.62443	-3.75336	0.780079	1	0.232662	0.107861	0	0.292056			0
O62277	O62277	DAF-16/FOXO Controlled, germline Tumor affecting	dct-18	-0.0584926	-0.44001	-0.877909	0.607874	-0.688739	0.414081	0.548808	-0.437899	0.382915	0.26058	-0.877273	0.00017546	0.00255422	-1.29661	3.75582	2.59274	-8.21593	0.00710888	0.0233789	1.04788	2.1482	1.63118	4.00125	0.690966	1	0.18917	0.160543	0	0.417319			0
O62289	O62289	Transthyretin-like family protein	ttr-51	0.105781	0.37924	0.308007	-0.171353	-0.264348	0.822935	0.900078	-0.0712325	0.0846345	0.0457199	-0.233771	0.700518	0.599806	-0.092995	0.154581	0.221989	-0.40357	0.0101862	0.0247156	-0.550592	1.99199	1.60703	-3.69186	0.154795	1	-0.572355	0.810243	0	-1.62731			0
O62327	O62327	Glutathione peroxidase 2 (EC 1.11.1.9)	gpx-2	-0.222362	-0.639879	-0.749824	0.808034	-0.479289	0.888721	0.938348	-0.109945	0.0512346	0.0276361	-0.145976	0.0209451	0.0142796	-1.28732	1.67892	1.84528	-3.10639	0.00447966	0.0241495	1.44791	2.34875	1.61709	4.41819	0.74515	1	0.270535	0.127756	0	0.34041			0
O62334	O62334	Glycogen debranching enzyme (EC 2.4.1.25) (EC 3.2.1.33) (Glycogen debrancher)	agl-1	1.11547	-0.07826	0.262128	-0.027995	0.426441	0.561089	0.692959	0.340388	0.250968	0.159292	0.615082	0.544155	0.415142	0.454436	0.264277	0.381803	0.642744	0.942431	0.93582	0.050265	0.0257504	0.0288077	0.0752902	0.793498	1	0.164313	0.100454	0	0.273693			0
O62337	O62337	RRM domain-containing protein	CELE_R06C1.4 R06C1.4	0.61238	-0.977233	0.107972	0.389098	0.518531	0.0854786	0.156845	1.08521	1.06814	0.804529	2.05642	0.761325	0.679567	0.129433	0.11843	0.167768	0.317912	0.0171573	0.0260183	1.36633	1.76555	1.58472	3.26425	0.458771	1	0.410559	0.338404	0	0.791536			0
O62388	O62388;P49622	Ribosomal protein L37	rpl-37.1	-0.125474	-0.597202	-0.0805142	-0.560029	-0.790282	0.151341	0.23441	0.516688	0.820043	0.630024	1.64371	0.379371	0.257595	-0.230253	0.420936	0.589063	-0.948765	0.87978	0.864041	0.0371728	0.0556259	0.0634656	0.157815	0.0682065	1	-0.709767	1.16617	0	-2.21991	Yes		2
O62431	O62431	Probable glutamine--tRNA ligase (EC 6.1.1.18) (Glutaminyl-tRNA synthetase) (GlnRS)	qars-1	-0.353978	0.0232048	0.12119	-0.295289	-0.130651	0.539409	0.676576	0.0979856	0.268082	0.169683	0.650591	0.526547	0.397474	0.164639	0.278563	0.400691	0.672088	0.170901	0.142288	-0.318494	0.767255	0.846832	-1.55519	0.258678	1	-0.251841	0.587241	0	-1.24755			0
O62515	O62515	Probable phytanoyl-CoA dioxygenase (EC 1.14.11.18) (Phytanic acid oxidase) (Phytanoyl-CoA alpha-hydroxylase) (PhyH)	ZK550.6	1.19905	-0.763244	0.644238	-1.12648	0.590335	0.0282028	0.0859829	1.40748	1.54971	1.06559	2.87605	0.00106662	0.0017277	1.71682	2.97199	2.76253	5.88579	0.387223	0.337411	-0.363237	0.412039	0.471841	-0.932168	0.901046	1	-0.053903	0.045253	0	-0.129696			0
O76258	O76258	Tumor susceptibility gene 101 protein	tsg-101	2.75094	0.296792	0.043187	-0.222736	0.350948	0.449322	0.582711	-0.253605	0.347442	0.234547	-0.80914	0.00705943	0.00578431	0.573685	2.15123	2.23775	4.00738	0.0280719	0.0331282	-0.519528	1.55173	1.4798	-2.87961	0.334852	1	0.307762	0.475147	0	1.04837			0
O76357	O76357	Invertebrate-type lysozyme 3 (EC 3.2.1.17) (1,4-beta-N-acetylmuramidase)	ilys-3	-0.930182	-0.855854	0.216552	0.547559	-0.770659	0.25629	0.359305	1.07241	0.591268	0.444537	1.25458	0.124552	0.0710047	-1.31822	0.904649	1.14871	-1.78477	0.0457912	0.0471818	1.40341	1.33922	1.32623	2.51181	0.353486	1	-0.98721	0.451628	0	-1.00546			2
O76360	O76360	cGMP-dependent protein kinase egl-4 (EC 2.7.11.12) (Egg-laying defective protein 4)	egl-4	0.153573	-0.113512	0.562502	-0.22203	0.0352535	0.0771917	0.147672	0.676014	1.11243	0.830702	2.13017	0.292603	0.185215	0.257284	0.533721	0.732324	1.15343	0.636224	0.600103	-0.108519	0.19639	0.221774	-0.497976	0.151487	1	-0.527249	0.819625	0	-1.64301			0
O76367	O76367	Mitochondrial cytochrome c oxidase subunit VIc/VIIs domain-containing protein	cox-6c	0.466171	-1.05701	-0.0145883	0.471666	0.253463	0.125752	0.208431	1.04242	0.900485	0.681038	1.77784	0.657284	0.54715	-0.218204	0.182247	0.261894	-0.466545	0.0181282	0.0279407	1.52868	1.74165	1.55376	3.22039	0.660631	1	0.268051	0.180041	0	0.461599			0
O76371	O76371	26S protease regulatory subunit 6A (Proteasome regulatory particle ATPase-like protein 5)	rpt-5	-0.127506	-0.569415	-0.733081	0.942209	-0.65803	0.835194	0.908074	-0.163666	0.0782126	0.0418788	-0.217275	0.000934374	0.00184	-1.60024	3.02948	2.73518	-6.03641	0.00124929	0.0207273	1.51162	2.90334	1.68346	5.70959	0.923892	1	0.075051	0.0343788	0	0.0996183			0
O76447	O76447	HoloCentric chromosome binding Protein	hcp-1	-1.10832	-1.38853	0.606776	-1.49213	0.953686	0.00663459	0.0673103	1.9953	2.17819	1.17192	4.06212	0.00050236	0.00242105	2.44582	3.29898	2.616	6.78242	0.833326	0.813902	-0.103608	0.0791851	0.0894279	-0.219784	0.403558	1	0.34691	0.394094	0	0.898448			0
O76449	O76449	Protein F37C4.5	CELE_ZK1055.7 ZK1055.7	1.07485	-0.137534	0.75043	-0.709965	0.83579	0.0966228	0.173012	0.887964	1.01492	0.761924	1.96796	0.0198405	0.0137132	1.54575	1.70245	1.86286	3.14898	0.167642	0.140019	-0.57243	0.775617	0.853813	-1.56924	0.883455	1	0.08536	0.0538156	0	0.152945			0
O76606	O76606	Large ribosomal subunit protein bL28m (39S ribosomal protein L28, mitochondrial)	mrpl-28	1.23656	-0.505868	1.29717	-0.897436	1.11612	0.0267315	0.0843363	1.80304	1.57298	1.07399	2.91712	0.00249722	0.00223569	2.01355	2.60254	2.65059	4.98181	0.174786	0.14427	-0.391567	0.757493	0.840824	-1.53875	0.802712	1	-0.181048	0.0954402	0	-0.261146			0
O76618	O76618	Cysteine--tRNA ligase, cytoplasmic (EC 6.1.1.16) (Cysteinyl-tRNA synthetase)	cars-1	0.36218	0.101998	0.216553	-0.0328372	0.2737	0.712468	0.815668	0.114555	0.147235	0.0884866	0.386491	0.170739	0.100175	0.306538	0.767667	0.999241	1.55588	0.583075	0.544942	-0.134835	0.234276	0.26365	-0.579918	0.839066	1	0.0571471	0.0762039	0	0.212079	Yes		0
O76743	O76743	ATP-dependent RNA helicase glh-4 (EC 3.6.4.13) (Germline helicase 4)	glh-4	-0.200824	0.150967	0.136964	-0.145128	0.113433	0.957336	0.974575	-0.0140033	0.0189356	0.0111847	-0.0557696	0.226285	0.135577	0.258561	0.645344	0.867814	1.34812	0.169997	0.141903	-0.296095	0.769559	0.848008	-1.55906	0.928789	0.996327	-0.0235306	0.0320829	0.0015981	-0.0931863	Yes		5
O76836	O76836	VWFA domain-containing protein	CELE_T19D12.4 T19D12.4	-0.0914758	0.018587	0.845489	-0.69439	0.996367	0.0173726	0.0714157	0.826902	1.76014	1.14621	3.25429	0.00122584	0.00190045	1.69076	2.91157	2.72114	5.7305	0.0104022	0.0247273	-0.712977	1.98287	1.60682	-3.67419	0.670601	1	0.150878	0.173536	0	0.446937			1
O76840	O76840	Papilin (Abnormal cell migration protein 6)	mig-6	-0.236222	-0.377022	-0.7	0.674349	-0.65351	0.207958	0.305814	-0.322978	0.682024	0.514543	-1.41091	0.00151804	0.00213115	-1.32786	2.81872	2.67139	-5.49776	0.00625621	0.0222345	1.05137	2.20369	1.65297	4.11428	0.834581	1	0.0464895	0.0785315	0	0.218099			6
P02513	P02513	Heat shock protein Hsp-16.48/Hsp-16.49	hsp-16.48; hsp-16.49	-0.908351	-0.309414	-2.29902	0.67448	-1.04233	0.0755527	0.144711	-1.98961	1.12175	0.839498	-2.14571	0.000989924	0.00179512	-1.71681	3.0044	2.74591	-5.97035	0.0220992	0.0303024	0.983895	1.65562	1.51852	3.06443	0.219249	1	1.25669	0.659062	0	1.37166			0
P02566	P02566	Myosin-4 (Myosin heavy chain B) (MHC B) (Uncoordinated protein 54)	unc-54	-0.392576	-0.0507331	-0.344158	0.438215	-0.50882	0.106408	0.184459	-0.293425	0.973026	0.7341	-1.89838	2.04128e-05	0.00371429	-0.947035	4.6901	2.43012	-11.9893	0.00842281	0.0243279	0.488948	2.07454	1.6139	3.85379	0.213902	1	-0.164662	0.669785	0	-1.39001			0
P02567	P02567	Myosin-1 (Myosin heavy chain D) (MHC D)	myo-1	-0.231951	-0.0923785	-0.343673	0.279746	-0.38198	0.305944	0.424734	-0.251294	0.514358	0.371883	-1.11896	0.000157636	0.00271795	-0.661726	3.80234	2.56576	-8.37525	0.0602086	0.0544746	0.372125	1.22034	1.26381	2.31073	0.8343	1	-0.0383072	0.0786778	0	-0.218475			0
P04255	P04255;Q27894;Q27876;Q27484	Histone H2B 1	his-11; his-15; his-29; his-34; his-44	-0.280645	-2.84515	-1.07601	-2.27755	-1.1685	0.0205048	0.0754462	1.76914	1.68814	1.12236	3.12306	0.135035	0.0779306	1.10906	0.869554	1.10829	1.72635	0.480997	0.434626	0.567597	0.317858	0.361884	0.751111	0.826192	1	-0.0924842	0.082919	0	-0.229381			0
P05690	P05690	Vitellogenin-2	vit-2	-0.210097	-0.255861	-0.176921	0.534584	-0.586789	0.777286	0.861062	0.07894	0.109419	0.0649656	0.295892	0.00384689	0.00331563	-1.12137	2.41489	2.47943	-4.56099	0.0359172	0.0382727	0.790445	1.4447	1.41711	2.69283	0.102928	1	-0.409868	0.987466	0	-1.92236			2
P06125	P06125	Vitellogenin-5	vit-5	-0.58402	-0.263394	-0.0747534	0.346832	-0.364558	0.367025	0.498614	0.188641	0.435304	0.302236	0.975415	0.0126377	0.00934959	-0.71139	1.89833	2.02921	-3.51219	0.0592379	0.0545497	0.610226	1.2274	1.26321	2.3226	0.0243405	1	-0.289805	1.61367	0	-2.98936			2
P09446	P09446	Heat shock protein hsp-1 (Heat shock 70 kDa protein A)	hsp-1	-0.284362	-0.394145	-0.0311843	0.390618	-0.305345	0.181934	0.274085	0.362961	0.740086	0.562115	1.5094	0.00516166	0.00387062	-0.695962	2.28721	2.41222	-4.28773	0.0155337	0.0248449	0.784763	1.80873	1.60476	3.34404	0.159132	1	-0.27416	0.798242	0	-1.60721			0
P10299	P10299	Glutathione S-transferase P (EC 2.5.1.18) (GST class-pi)	gst-1	-0.425422	-0.174667	0.0350218	0.280586	0.0473669	0.0849257	0.156595	0.209689	1.07096	0.805222	2.06111	0.193283	0.113234	-0.23322	0.713806	0.946023	-1.46494	0.0251182	0.0316148	0.455254	1.60001	1.50011	2.96505	0.914374	1	0.0123452	0.0388761	0	0.112134			0
P10567	P10567	Paramyosin (Uncoordinated protein 15)	unc-15	-0.0982702	-0.304392	-0.0999857	0.330646	-0.0718168	0.343776	0.470799	0.204406	0.463724	0.327164	1.02759	0.0170167	0.0122576	-0.402463	1.76912	1.91159	-3.27082	0.00842824	0.0241957	0.635038	2.07426	1.61626	3.85324	0.870811	1	0.0281689	0.0600761	0	0.169717			0
P10986	P10986;P0DM42;P0DM41	Actin-4 (EC 3.6.4.-)	act-4	-0.022706	-0.116971	-0.000489175	0.271907	-0.256348	0.324426	0.447016	0.116482	0.488884	0.349677	1.07322	0.0724561	0.0440422	-0.528254	1.13993	1.35613	-2.17604	0.14985	0.125692	0.388877	0.824343	0.900692	1.6509	0.0834809	1	-0.255858	1.07841	0	-2.07351			0
P11141	P11141	Heat shock protein hsp-6 (Heat shock 70 kDa protein F, mitochondrial)	hsp-6	-0.467628	-0.629657	-0.631458	0.8844	-0.529282	0.997188	0.997674	-0.00180127	0.00122296	0.00101135	-0.00367363	0.0144595	0.0101768	-1.41368	1.83985	1.99239	-3.40204	0.011618	0.0256163	1.51406	1.93487	1.59148	3.58179	0.839843	1	0.102176	0.0758019	0	0.211038			0
P12844	P12844	Myosin-3 (Myosin heavy chain A) (MHC A)	myo-3	-0.161839	-0.0181418	-0.390363	0.283582	-0.331951	0.0325706	0.0934137	-0.372221	1.48717	1.02959	-2.76655	0.000897419	0.00187755	-0.615534	3.047	2.72641	-6.0829	0.0481445	0.048898	0.301724	1.31745	1.31071	2.47478	0.63279	1	0.0584115	0.19874	0	0.503152			0
P12845	P12845	Myosin-2 (Myosin heavy chain C) (MHC C)	myo-2	-0.156275	0.122093	-0.365872	0.289838	-0.3075	0.00159039	0.0464286	-0.487965	2.7985	1.33321	-5.44799	0.00359506	0.00318318	-0.597338	2.44429	2.49714	-4.62537	0.075828	0.0675448	0.167745	1.12017	1.17041	2.14307	0.683374	1	0.0583725	0.165342	0	0.42831			0
P16356	P16356	DNA-directed RNA polymerase II subunit RPB1 (RNA polymerase II subunit B1) (EC 2.7.7.6) (DNA-directed RNA polymerase III largest subunit)	ama-1	-0.500254	0.49535	0.342194	-0.673352	0.593716	0.753181	0.844207	-0.153155	0.123101	0.0735511	-0.329215	0.012397	0.00928425	1.26707	1.90668	2.03225	3.52805	0.0118005	0.0247087	-1.1687	1.9281	1.60715	-3.56885	0.624714	1	0.251521	0.204319	0	0.515387	Yes		2
P17139	P17139	Collagen alpha-1(IV) chain	emb-9	-0.603051	0.185711	0.227438	0.227625	0.295883	0.900612	0.944471	0.0417277	0.0454623	0.0248114	0.130268	0.710347	0.613484	0.0682582	0.148529	0.212197	0.389512	0.835931	0.81785	0.0419145	0.0778296	0.0873263	0.216286	0.832285	1	0.068445	0.0797279	0	0.221183			4
P17140	P17140	Collagen alpha-2(IV) chain (Lethal protein 2)	let-2	0.330058	-1.0444	-0.988881	0.30535	-1.10448	0.9213	0.95578	0.055522	0.0355989	0.0196421	0.103025	0.0150986	0.0107524	-1.40983	1.82106	1.96849	-3.36699	0.0200256	0.0297677	1.34975	1.69841	1.52625	3.14166	0.834648	1	-0.115602	0.0784966	0	-0.218008			4
P17330	P17330;P17329	Glyceraldehyde-3-phosphate dehydrogenase 3 (GAPDH-3) (EC 1.2.1.12)	gpd-3	-0.487744	-0.257565	-0.431778	0.562876	-0.428519	0.402418	0.536038	-0.174212	0.395323	0.270804	-0.900768	0.00185021	0.00197719	-0.991395	2.73278	2.70395	-5.28843	0.00232493	0.0273077	0.820441	2.63359	1.56371	5.05378	0.988396	0.998473	0.00325826	0.00506902	0.000663675	0.0151599			0
P17331	P17331;P04970	Glyceraldehyde-3-phosphate dehydrogenase 4 (GAPDH-4) (EC 1.2.1.12)	gpd-4	-0.237439	-0.0163657	-0.548732	0.511333	-0.454941	0.0710861	0.141415	-0.532366	1.14822	0.849505	-2.18989	0.00169098	0.00205534	-0.966275	2.77186	2.68712	-5.38292	0.00667315	0.0236053	0.527699	2.17567	1.62699	4.05699	0.742691	1	0.0937911	0.129192	0	0.343848			0
P17343	P17343	Guanine nucleotide-binding protein subunit beta-1	gpb-1	0.129106	-0.0895175	0.0681084	0.103699	-0.348219	0.747385	0.840451	0.157626	0.126456	0.0754876	0.33729	0.146221	0.0825336	-0.451918	0.83499	1.08337	-1.66869	0.601245	0.56174	0.193216	0.220949	0.250465	0.551446	0.350241	1	-0.416328	0.455633	0	-1.0128			0
P17511	P17511	Metallothionein-1 (MT-1) (Metallothionein-I) (MT-I)	mtl-1	-1.07348	-5.91567	-2.92501	-1.97123	-1.28894	0.00832494	0.0651589	2.99065	2.07962	1.18603	3.86386	0.399312	0.275408	0.682288	0.398688	0.560023	0.907112	0.00500646	0.0224667	3.94444	2.30047	1.64846	4.31564	0.0291662	0.922632	1.63607	1.53512	0.0349715	2.8504	Yes		1
P18948	P18948	Vitellogenin-6	vit-6	-0.575051	-0.322741	-0.451352	0.404593	-0.658072	0.573554	0.703205	-0.128612	0.241426	0.152918	-0.595046	0.000152776	0.00278947	-1.06266	3.81594	2.55448	-8.42231	0.0161708	0.0255669	0.727333	1.79127	1.59232	3.31168	0.135714	1	-0.206719	0.867375	0	-1.72272			2
P19626	P19626;P19625	Myosin regulatory light chain 2	mlc-2	-0.889592	-0.0905853	0.27566	-0.417847	0.570218	0.143892	0.225256	0.366245	0.841963	0.647324	1.68034	0.00292127	0.00287179	0.988065	2.53443	2.54185	4.82629	0.182863	0.1505	-0.327261	0.737874	0.822464	-1.50567	0.201486	1	0.294558	0.695755	0	1.43429			0
P19826	P19826	Vinculin (P107B)	deb-1	0.504759	0.125333	0.50295	-0.529648	0.724044	0.4773	0.618504	0.377617	0.321209	0.208657	0.757743	9.08175e-05	0.003	1.25369	4.04183	2.52288	9.23853	0.0444689	0.045858	-0.654981	1.35194	1.33858	-2.5335	0.638552	1	0.221095	0.194804	0	0.494475			1
P19974	P19974	Cytochrome c 2.1	cyc-2.1	0.872786	-0.0110778	-0.893124	0.744237	-0.325891	0.562657	0.693116	-0.882046	0.249756	0.159194	-0.612547	0.206099	0.121603	-1.07013	0.685924	0.915056	-1.41756	0.280856	0.23539	0.755315	0.551516	0.628212	1.18491	0.717563	1	0.567233	0.14414	0	0.379248			1
P20163	P20163	Endoplasmic reticulum chaperone BiP homolog (Heat shock 70 kDa protein D) (EC 3.6.4.10)	hsp-4	-0.535786	-0.542676	-0.000986	0.509606	-0.736261	0.343105	0.470653	0.54169	0.464573	0.327299	1.02913	0.00193669	0.00194757	-1.24587	2.71294	2.71051	-5.24091	0.0142385	0.0246713	1.05228	1.84654	1.60781	3.41456	0.182953	1	-0.735275	0.73766	0	-1.5053			0
P21137	P21137	cAMP-dependent protein kinase catalytic subunit (PKA C) (EC 2.7.11.11)	kin-1	-0.0967662	0.035844	0.402308	-0.332589	-0.206346	0.285731	0.399834	0.366464	0.544043	0.39812	1.17171	0.725266	0.6343	0.126243	0.139503	0.197705	0.36834	0.111318	0.0958394	-0.368433	0.953435	1.01846	-1.86584	0.197348	1	-0.608654	0.704767	0	-1.4496			0
P22981	P22981	Ras protein let-60 (Abnormal cell lineage protein 34) (Lethal protein 60)	let-60	-0.9689	0.368604	-0.615793	-0.18567	-0.193284	0.254267	0.357316	-0.984397	0.59471	0.446948	-1.26057	0.959336	0.947261	-0.00761376	0.0180293	0.0235303	-0.0531528	0.0338943	0.0371149	-0.554275	1.46987	1.43045	-2.73646	0.601934	1	0.422509	0.220451	0	0.550376			0
P24894	P24894	Cytochrome c oxidase subunit 2 (EC 7.1.1.9) (Cytochrome c oxidase polypeptide II)	ctc-2	0.807076	-0.0809263	0.656494	0.365486	0.93352	0.0837927	0.155851	0.73742	1.07679	0.80729	2.07082	0.0838408	0.0501173	0.568033	1.07654	1.30001	2.0704	0.158366	0.132872	0.446413	0.800338	0.876567	1.61072	0.463561	1	0.277026	0.333893	0	0.782708			0
P27420	P27420	Heat shock 70 kDa protein C	hsp-3	-0.137054	-0.378042	-0.388937	0.840258	-0.450833	0.96996	0.98104	-0.010895	0.0132462	0.00831328	-0.0392561	0.00239168	0.00230556	-1.29109	2.6213	2.63722	-5.0252	0.0123886	0.0246332	1.2183	1.90698	1.60848	3.52861	0.702329	1	-0.0618959	0.153459	0	-0.400973			0
P27604	P27604	Adenosylhomocysteinase (AdoHcyase) (EC 3.13.2.1) (Protein dumpy-14) (S-adenosyl-L-homocysteine hydrolase)	ahcy-1	-0.676653	-0.0381444	-0.775605	0.456333	-0.9872	0.0564354	0.122647	-0.73746	1.24845	0.911343	-2.35804	0.000291582	0.00289908	-1.44353	3.53524	2.53774	-7.49523	0.0817828	0.0720533	0.494478	1.08734	1.14235	2.08837	0.479608	1	-0.211595	0.319114	0	-0.753598			0
P27639	P27639	Eukaryotic initiation factor 4A (eIF-4A) (EC 3.6.4.13) (ATP-dependent RNA helicase eIF4A) (Initiation factor 1)	inf-1	-0.126484	-0.0985746	0.242305	0.832619	-0.188526	0.27514	0.386288	0.34088	0.560446	0.413089	1.20063	0.0417644	0.0261994	-1.02115	1.37919	1.58171	-2.58009	0.0625183	0.0566439	0.931194	1.20399	1.24685	2.28327	0.156841	1	-0.430831	0.80454	0	-1.61776			0
P27798	P27798	Calreticulin	crt-1	0.222873	-0.0792692	0.211713	-0.326066	-0.0273071	0.34912	0.478078	0.290983	0.457025	0.320501	1.01535	0.220047	0.13177	0.298759	0.657485	0.880183	1.36896	0.3379	0.291502	-0.246797	0.471212	0.535358	-1.04122	0.412124	1	-0.23902	0.384972	0	-0.881181			0
P29691	P29691	Elongation factor 2 (EF-2) (EC 3.6.5.-)	eef-2	-0.18902	-0.179108	-0.146321	0.0126304	-0.373497	0.809014	0.884652	0.0327865	0.092044	0.0532275	0.252593	0.0280704	0.0180532	-0.386127	1.55175	1.74345	-2.87965	0.0921562	0.080034	0.191738	1.03548	1.09673	2.00211	0.205894	1	-0.227175	0.686356	0	-1.41829			0
P30625	P30625	cAMP-dependent protein kinase regulatory subunit	kin-2	0.925093	0.0783802	1.02467	-0.688445	1.2511	0.102924	0.181631	0.946291	0.987483	0.74081	1.9224	0.00063315	0.00219048	1.93955	3.19849	2.65946	6.4963	0.0265837	0.032315	-0.766826	1.57538	1.4906	-2.92137	0.674037	1	0.226431	0.171316	0	0.441909			0
P30628	P30628	V-type proton ATPase 116 kDa subunit a 1 (V-ATPase 116 kDa isoform a 1) (Uncoordinated protein 32) (Vacuolar proton translocating ATPase 116 kDa subunit a 1)	unc-32	2.63802	0.291441	0.403487	-0.92398	1.04662	0.791062	0.872821	0.112046	0.101789	0.0590748	0.277018	0.000908021	0.00186802	1.9706	3.0419	2.72862	6.06934	0.0206183	0.0299164	-1.21542	1.68575	1.52409	-3.11873	0.109288	1	0.643131	0.961428	0	1.87912			0
P30629	P30629	FAM161 homolog famh-136	famh-136	-1.14229	0.356422	-2.53483	0.602267	-1.26603	0.00675919	0.0643043	-2.89125	2.17011	1.19176	-4.04567	0.00242886	0.00227397	-1.86829	2.6146	2.64322	-5.00967	0.468869	0.420093	0.245845	0.328948	0.376655	0.773003	0.137561	1	1.2688	0.861505	0	1.71293			0
P30642	P30642	Eukaryotic translation initiation factor 3 subunit D (eIF3d) (Eukaryotic translation initiation factor 3 subunit 7)	eif-3.D	0.0222282	0.365422	-0.255389	-0.352971	0.337838	0.0579302	0.12259	-0.620811	1.23709	0.911545	-2.33891	0.0360279	0.0228294	0.690808	1.44336	1.64151	2.69052	0.0114965	0.025719	-0.718393	1.93943	1.58975	-3.59053	0.104532	1	0.593227	0.980751	0	1.91121			0
P31161	P31161	Superoxide dismutase [Mn] 1, mitochondrial (EC 1.15.1.1)	sod-2	0.453837	0.0911202	-0.685157	0.295373	-0.451252	0.130142	0.21102	-0.776278	0.885583	0.675676	-1.75304	0.00978624	0.00785841	-0.746625	2.00938	2.10467	-3.7257	0.0910725	0.0787141	0.204253	1.04061	1.10395	2.01065	0.640131	1	0.233906	0.193731	0	0.492104			0
P32740	P32740	ATP-dependent (S)-NAD(P)H-hydrate dehydratase (EC 4.2.1.93) (ATP-dependent NAD(P)HX dehydratase)	R107.2	0.593596	0.263431	0.643154	-0.566392	1.08902	0.104128	0.181096	0.379722	0.982432	0.742091	1.91401	0.000244548	0.00261386	1.65541	3.61164	2.58272	7.73854	0.00876903	0.0236103	-0.829823	2.05705	1.6269	-3.81919	0.0619487	1	0.445867	1.20797	0	2.28994			0
P34213	P34213	Ras-related protein rab-6.1	rab-6.1	-0.645692	0.287629	-1.0805	0.0117847	-0.39017	0.241907	0.34577	-1.36813	0.616352	0.461213	-1.29813	0.0970421	0.0569667	-0.401955	1.01304	1.24438	-1.96484	0.00997867	0.0246825	-0.275844	2.00093	1.60761	-3.70923	0.543056	1	0.690333	0.265155	0	0.644557			0
P34255	P34255	Probable 3-ketoacyl-CoA thiolase (EC 2.3.1.16) (Hydroxyacyl-CoA dehydrogenase trifunctional multienzyme complex subunit beta 1)	hadb-1	1.33041	0.161672	-0.0671397	1.41373	0.483066	0.747867	0.840592	-0.228812	0.126176	0.0754147	-0.336617	0.14365	0.0809436	-0.930664	0.842694	1.09182	-1.68156	0.0475704	0.0484935	1.25206	1.32266	1.31432	2.48364	0.47202	1	0.550206	0.32604	0	0.767278			0
P34286	P34286	Proteasome subunit beta type-1 (Proteasome subunit beta 6)	pbs-6	0.819936	-0.299065	0.181568	0.337712	0.108572	0.0947605	0.169492	0.480633	1.02337	0.770851	1.982	0.434592	0.30627	-0.22914	0.361918	0.513896	-0.837124	0.0330154	0.0361204	0.636778	1.48128	1.44225	2.7563	0.805393	1	-0.0729954	0.0939921	0	-0.257505			0
P34308	P34308	Calpain clp-1 (EC 3.4.22.-)	clp-1	0.212468	0.325553	0.444281	-0.164527	0.153263	0.796049	0.875955	0.118728	0.0990602	0.0575182	0.270214	0.124725	0.0710722	0.31779	0.904046	1.1483	1.78377	0.119476	0.101997	-0.49008	0.922719	0.991413	-1.81481	0.483435	1	-0.291018	0.315662	0	-0.746756			0
P34313	P34313	Protein BUD31 homolog (Protein G10 homolog)	bud-31	0.753169	-1.31188	-0.034344	0.57739	0.480611	0.166253	0.255496	1.27753	0.779231	0.592616	1.57531	0.828864	0.767342	-0.096779	0.0815167	0.115011	-0.225784	0.00334518	0.0249877	1.88926	2.47558	1.60227	4.6945	0.555145	1	0.514955	0.255594	0	0.624732			3
P34328	P34328	Heat shock protein Hsp-12.2	hsp-12.2	-0.207901	0.0505681	-0.822985	0.608686	-0.225721	0.0114023	0.0698154	-0.873553	1.94301	1.15605	-3.59738	0.125654	0.0716749	-0.834406	0.900824	1.14463	-1.7784	0.0935484	0.0809986	0.558118	1.02896	1.09152	1.99129	0.230697	1	0.597264	0.636958	0	1.3337			0
P34329	P34329	Probable protein disulfide-isomerase A4 (EC 5.3.4.1) (ERp-72 homolog)	C14B9.2	-0.819442	-0.059021	0.279096	-0.32258	0.3603	0.102952	0.181222	0.338117	0.987365	0.741789	1.9222	0.0860774	0.0505057	0.68288	1.06511	1.29666	2.05138	0.282892	0.236936	-0.263559	0.548379	0.625369	-1.17937	0.79768	1	0.0812046	0.0981713	0	0.267993			3
P34334	P34334	Large ribosomal subunit protein eL21 (60S ribosomal protein L21)	rpl-21	0.60751	-0.348284	-0.283975	0.551354	0.0271862	0.928777	0.96067	0.064309	0.0320885	0.0174258	0.0932026	0.447727	0.320069	-0.524168	0.348987	0.494756	-0.812138	0.18959	0.157051	0.899638	0.722185	0.803959	1.47914	0.681951	1	0.311161	0.166247	0	0.430377		Yes	0
P34339	P34339	Eukaryotic translation initiation factor 3 subunit A (eIF3a) (Egg-laying defective protein 45) (Eukaryotic translation initiation factor 3 subunit 10)	egl-45	1.06983	-0.331277	-0.153511	-0.0812888	-0.194592	0.690932	0.800187	0.177766	0.160565	0.0968085	0.417368	0.532586	0.403929	-0.113303	0.27361	0.393695	-0.661954	0.432613	0.384023	0.249988	0.3639	0.415643	0.840936	0.910334	1	-0.0410809	0.0407992	0	-0.117453			0
P34346	P34346	Adenylate kinase (EC 2.7.4.3) (ATP-AMP transphosphorylase) (ATP:AMP phosphotransferase) (Adenylate kinase cytosolic and mitochondrial) (Adenylate monophosphate kinase) (Lethal protein 754)	let-754	-0.0364053	0.0960543	-0.470013	0.0830731	-0.380819	0.187287	0.281498	-0.566067	0.727492	0.550525	-1.48812	0.000613754	0.0022303	-0.463892	3.21201	2.65164	-6.5342	0.938892	0.934045	-0.0129812	0.0273844	0.0296322	-0.0799305	0.808014	1	0.0891939	0.0925811	0	0.253948			0
P34382	P34382	Fatty-acid and retinol-binding protein 1	far-1	0.0484212	-0.0490042	-1.04991	0.626574	-1.0882	0.0137308	0.07136	-1.0009	1.8623	1.14655	-3.44416	0.00445263	0.00335775	-1.71478	2.35138	2.47395	-4.42381	0.0980357	0.0842497	0.675578	1.00862	1.07443	1.95749	0.913989	1	-0.0382972	0.039059	0	-0.112642			0
P34383	P34383	Fatty-acid and retinol-binding protein 2	far-2	-0.234697	-0.560853	0.0131877	0.384238	-0.424427	0.105992	0.184239	0.574041	0.974727	0.734618	1.90121	0.0374748	0.0236167	-0.808665	1.42626	1.62678	-2.66098	0.0235086	0.030711	0.945091	1.62877	1.51271	3.01631	0.184789	1	-0.437614	0.733324	0	-1.49798			0
P34384	P34384	Large ribosomal subunit protein mL44 (Mitochondrial large ribosomal subunit protein mrpl-44) (Ribosomal protein L44, mitochondrial)	mrpl-44	-0.991008	0.455709	-1.13931	-0.157931	-0.244253	0.0353947	0.0979535	-1.59502	1.45106	1.00898	-2.70384	0.245109	0.150143	-0.0863225	0.610641	0.823495	-1.28824	0.050779	0.0507027	-0.61364	1.29432	1.29497	-2.43553	0.146977	1	0.895059	0.832751	0	1.66495			0
P34385	P34385	Probable methylcrotonoyl-CoA carboxylase beta chain, mitochondrial (MCCase subunit beta) (EC 6.4.1.4) (3-methylcrotonyl-CoA carboxylase 2) (3-methylcrotonyl-CoA carboxylase non-biotin-containing subunit) (3-methylcrotonyl-CoA:carbon dioxide ligase subunit beta)	mccc-2	-0.270232	0.275867	-0.244601	-0.591456	-1.06742	0.287656	0.403211	-0.520468	0.541127	0.394468	-1.16655	0.524774	0.39579	-0.475963	0.280028	0.402535	-0.675076	0.00410176	0.0249072	-0.867324	2.38703	1.60368	-4.5005	0.3499	1	-0.822819	0.456056	0	-1.01358			0
P34388	P34388	Small ribosomal subunit protein uS9m (40S ribosomal protein S9, mitochondrial) (MRP-S9) (S9mt)	mrps-9	1.35602	-0.330662	1.29122	-0.943409	1.30164	0.112924	0.191931	1.62188	0.947214	0.716855	1.85551	0.00103579	0.00176077	2.24505	2.98473	2.7543	5.91891	0.347079	0.297513	-0.612747	0.459572	0.526494	-1.02	0.989215	0.998752	0.010421	0.00470931	0.000542338	0.0140898			0
P34438	P34438	Uncharacterized protein F44E2.8	F44E2.8	-1.23764	0.0187327	-0.669934	0.0135416	-0.188685	0.0170928	0.0703182	-0.688667	1.76719	1.15293	-3.26726	0.29018	0.183735	-0.202226	0.537333	0.735808	-1.15983	0.97355	0.969315	-0.0051911	0.0116417	0.0135351	-0.0345627	0.0799276	1	0.481249	1.0973	0	2.10496			0
P34446	P34446	Integrin alpha pat-2 (Paralyzed arrest at two-fold protein 2)	pat-2	0.349915	-0.308549	-0.914873	0.0232997	-0.126791	0.378675	0.510104	-0.606324	0.421733	0.292341	-0.95025	0.766059	0.685201	-0.150091	0.115738	0.164182	-0.311364	0.525069	0.482201	0.331849	0.279784	0.316772	0.674578	0.257849	1	0.788082	0.588635	0	1.24999			0
P34453	P34453	Putative peroxisomal biogenesis factor 19 (Peroxin-19)	prx-19	-0.239059	0.464264	0.0600642	-0.00978955	0.423927	0.262698	0.366186	-0.4042	0.580543	0.436298	-1.23586	0.0347829	0.0226329	0.433717	1.45863	1.64526	2.71696	0.0493108	0.0492894	-0.474054	1.30706	1.30725	-2.45714	0.282989	1	0.363863	0.54823	0	1.17911			0
P34455	P34455	Probable aconitate hydratase, mitochondrial (Aconitase) (EC 4.2.1.3) (Citrate hydro-lyase)	aco-2	-0.910371	0.190918	-0.856323	0.417735	-0.900886	0.0184988	0.0723871	-1.04724	1.73286	1.14034	-3.20433	0.000817581	0.00198919	-1.31862	3.08747	2.70132	-6.19128	0.34482	0.296114	0.226817	0.462408	0.528541	1.02518	0.894224	1	-0.0445625	0.0485537	0	-0.138702			1
P34462	P34462	V-type proton ATPase subunit D (V-ATPase subunit D) (Vacuolar proton pump subunit D)	vha-14	0.15906	-0.214494	-0.345161	0.42433	-0.315945	0.711846	0.816289	-0.130667	0.147614	0.0881561	-0.387376	0.00676026	0.00552381	-0.740275	2.17004	2.25776	-4.04553	0.0285646	0.0336351	0.638824	1.54417	1.47321	2.86631	0.928533	0.998514	0.0292163	0.0322027	0.000645842	0.0935228			0
P34466	P34466	Clustered mitochondria protein homolog	clu-1	-0.92081	-0.0636297	0.219136	0.016069	0.113188	0.565719	0.695956	0.282766	0.247399	0.157418	0.607608	0.493305	0.363683	0.0971194	0.306884	0.439277	0.729279	0.777582	0.753653	0.0796988	0.109254	0.122829	0.295486	0.800916	1	-0.105948	0.096413	0	-0.263588			0
P34496	P34496	Single-stranded DNA-binding protein, mitochondrial	mtss-1	0.160905	-0.84471	0.671371	0.188649	0.270381	0.0350902	0.0977812	1.51608	1.45481	1.00974	2.71034	0.767587	0.686839	0.0817324	0.114872	0.163145	0.309253	0.0677295	0.0601325	1.03336	1.16922	1.22089	2.22501	0.364433	1	-0.40099	0.438382	0	-0.981099			0
P34500	P34500	Transthyretin-like protein 2	ttr-2	-0.18643	-0.85887	-0.447083	0.771322	-0.280111	0.55207	0.685204	0.411787	0.258006	0.16418	0.629749	0.0806382	0.0474801	-1.05143	1.09346	1.32349	-2.09856	0.0157104	0.025013	1.63019	1.80381	1.60183	3.33492	0.809584	1	0.166972	0.0917381	0	0.25182			0
P34517	P34517	Probable glycerol-3-phosphate dehydrogenase 2 (EC 1.1.1.8)	gpdh-2	0.54383	0.250681	0.748375	-0.550098	0.891175	0.147367	0.230227	0.497694	0.8316	0.637844	1.66302	0.000343567	0.00265546	1.44127	3.46399	2.57586	7.27409	0.0508752	0.050614	-0.800779	1.29349	1.29573	-2.43414	0.358125	1	0.1428	0.445965	0	0.995066			0
P34528	P34528	Putative serine protease K12H4.7 (EC 3.4.-.-)	K12H4.7	0.470098	0.263126	0.502012	0.137447	0.422797	0.410332	0.543085	0.238886	0.386865	0.265132	0.88477	0.0730763	0.0441207	0.28535	1.13622	1.35536	2.16986	0.145615	0.122678	-0.125679	0.836794	0.911233	-1.6717	0.794416	1	-0.0792148	0.099952	0	-0.272441			0
P34540	P34540	Kinesin heavy chain (Uncoordinated protein 116) (Protein unc-116)	unc-116	-1.00514	0.169196	-0.595069	-0.0160194	-0.352534	0.364319	0.495326	-0.764266	0.438518	0.305109	-0.98135	0.274748	0.17186	-0.336515	0.561065	0.764825	-1.20172	0.566023	0.526243	-0.185216	0.247166	0.278814	-0.607119	0.763243	1	0.242535	0.117337	0	0.315257			0
P34552	P34552	Apoptosis-linked gene 2-interacting protein X 1 (Prion-like-(Q/N-rich) domain-bearing protein 58) (Protein YNK1)	alx-1	0.743287	-0.943858	-0.873047	0.0013233	-0.67084	0.848985	0.917839	0.0708113	0.0711	0.0372335	0.1988	0.0469942	0.0289623	-0.672163	1.32796	1.53817	-2.49264	0.020169	0.0299493	0.945181	1.69532	1.52361	3.13604	0.562275	1	0.202207	0.250051	0	0.613164			0
P34559	P34559	Probable enoyl-CoA hydratase, mitochondrial (EC 4.2.1.17)	ech-6	-0.250399	-0.139014	-0.202059	0.129677	-0.313361	0.702299	0.811231	-0.0630442	0.153478	0.0908555	-0.401015	0.188303	0.110747	-0.443038	0.725143	0.955668	-1.48414	0.122704	0.105176	0.268692	0.911141	0.978083	1.79556	0.725445	1	-0.111302	0.139396	0	-0.368087			0
P34563	P34563	Eukaryotic translation initiation factor 5A-1 (eIF-5A-1) (Initiation factor five protein 1)	iff-1	-0.0413493	0.0342177	-2.30728	0.330032	-0.49116	0.330021	0.452902	-2.3415	0.481458	0.343996	-1.05981	0.185632	0.108813	-0.821192	0.731347	0.963319	-1.49464	0.540964	0.499119	0.295814	0.266832	0.301796	0.648015	0.446606	1	1.81612	0.350075	0	0.81425			0
P34574	P34574	Probable clathrin heavy chain 1	chc-1	-0.190905	-0.0576138	0.0301381	0.493766	0.145552	0.652529	0.775118	0.087752	0.1854	0.110632	0.473596	0.0645142	0.0398051	-0.348215	1.19034	1.40006	-2.26038	0.0327579	0.0362165	0.55138	1.48468	1.44109	2.76222	0.425322	1	0.115414	0.371282	0	0.855093			1
P34575	P34575	Probable citrate synthase, mitochondrial (EC 2.3.3.16)	cts-1	0.273298	-0.118706	0.460654	0.144754	0.583168	0.0377119	0.102157	0.579359	1.42352	0.990732	2.65626	0.0208279	0.0141068	0.438414	1.68135	1.85057	3.11079	0.0563169	0.0531168	0.26346	1.24936	1.27477	2.35957	0.620006	1	0.122515	0.207604	0	0.522559			0
P34610	P34610	Putative serine protease pcp-1 (EC 3.4.-.-)	pcp-1	0.236737	0.0169789	0.037773	-0.017468	-0.0216649	0.859563	0.9263	0.0207941	0.0657223	0.0332483	0.184681	0.977303	0.9691	-0.00419687	0.00997077	0.0136314	-0.0296557	0.815962	0.79423	-0.0344469	0.0883301	0.100054	-0.243185	0.616021	1	-0.0594379	0.210404	0	-0.528654			0
P34629	P34629	Leucine aminopeptidase 1 (EC 3.4.11.1)	lap-1	0.90452	0.579541	0.335558	-0.425577	0.280461	0.373723	0.507359	-0.243982	0.42745	0.294685	-0.960871	0.0562249	0.0352267	0.706038	1.25007	1.45313	2.36077	0.0112803	0.0256303	-1.00512	1.94768	1.59125	-3.60634	0.848427	1	-0.0550973	0.0713855	0	-0.199545	Yes		0
P34643	P34643	Protein transport protein sec-16A.1 (Secretory cargo traffic protein sec-16A.1)	sec-16A.1	-0.0021675	-0.558294	-0.176952	-0.305408	-0.486505	0.300606	0.417674	0.381342	0.522002	0.379163	1.13259	0.630402	0.514743	-0.181097	0.200382	0.28841	-0.506761	0.457556	0.410685	0.252886	0.339556	0.386491	0.793784	0.439059	1	-0.309554	0.357477	0	-0.828566			0
P34650	P34650	Probable mannose-6-phosphate isomerase (EC 5.3.1.8) (Phosphohexomutase) (Phosphomannose isomerase) (PMI)	ZK632.4	0.461138	0.0798362	-0.321628	0.723896	0.221671	0.0777937	0.148265	-0.401464	1.10906	0.828961	-2.12454	0.189123	0.110866	-0.502225	0.723256	0.955202	-1.48095	0.0941906	0.0819128	0.64406	1.02599	1.08665	1.98636	0.0437968	0.998038	0.543299	1.35856	0.000852923	2.5448	Yes		1
P34689	P34689	ATP-dependent RNA helicase glh-1 (EC 3.6.4.13) (Germline helicase 1)	glh-1	0.390297	0.006729	1.3961	-0.841557	1.32474	0.00460294	0.0640615	1.38937	2.33696	1.1934	4.39302	3.0153e-05	0.00273684	2.1663	4.52067	2.56275	11.2061	0.0283108	0.0330766	-0.848287	1.54805	1.48048	-2.87313	0.760952	1	-0.0713625	0.118643	0	-0.318429	Yes		4
P34690	P34690	Tubulin alpha-2 chain (EC 3.6.5.-)	tba-2	0.277881	0.0684123	-0.520069	0.44389	-0.396781	0.0159355	0.0722945	-0.588481	1.79763	1.14089	-3.32347	0.00247022	0.00225085	-0.840671	2.60726	2.64765	-4.99271	0.059992	0.0543711	0.375478	1.22191	1.26463	2.31336	0.524822	1	0.123288	0.279988	0	0.674996			0
P34696	P34696;P06582	Heat shock protein Hsp-16.1/Hsp-16.11	hsp-16.1; hsp-16.11	-0.565805	-0.322127	-1.2697	0.700908	-0.966279	0.0566634	0.122442	-0.947576	1.2467	0.91207	-2.35508	0.0200371	0.0137369	-1.66719	1.69817	1.86211	-3.14121	0.0112739	0.0257384	1.02304	1.94793	1.58942	3.60682	0.632544	1	0.303425	0.198909	0	0.503524			0
P34697	P34697	Superoxide dismutase [Cu-Zn] (SOD-1) (EC 1.15.1.1)	sod-1	-0.851504	-0.382884	-0.655491	0.523034	-1.42564	0.475019	0.616431	-0.272606	0.323289	0.210116	-0.761852	0.00930647	0.00750339	-1.94867	2.03122	2.12474	-3.76837	0.0214984	0.0301247	0.905919	1.66759	1.52108	3.08596	0.215386	1	-0.770149	0.666783	0	-1.38488	Yes		0
P34714	P34714	SPARC (Basement-membrane protein 40) (BM-40) (Osteonectin) (ON) (Secreted protein acidic and rich in cysteine)	ost-1	-1.10914	-0.0449515	-0.284139	-0.484446	-0.765029	0.57925	0.708355	-0.239188	0.237134	0.149749	-0.585978	0.267928	0.166827	-0.280583	0.571982	0.777734	-1.22088	0.0828705	0.0727801	-0.439494	1.0816	1.13799	-2.07881	0.29375	1	-0.480889	0.532022	0	-1.15041			0
P36573	P36573	32 kDa beta-galactoside-binding lectin (32 kDa GBP)	lec-1	-0.361666	-0.131068	-0.187862	0.574179	-0.260564	0.666152	0.785478	-0.0567939	0.176427	0.104866	-0.453466	0.058017	0.0357738	-0.834743	1.23644	1.44643	-2.33782	0.0366913	0.0388548	0.705247	1.43544	1.41056	2.67682	0.797907	1	-0.0727023	0.0980477	0	-0.267684			0
P36609	P36609	Neuronal calcium sensor 2 (NCS-2)	ncs-2	-0.366265	0.347143	-0.0157207	-0.0849904	-0.588002	0.228046	0.331785	-0.362864	0.641978	0.479143	-1.34234	0.000510347	0.00240523	-0.503011	3.29213	2.61884	-6.7626	0.0153582	0.0248133	-0.432134	1.81366	1.60532	-3.35321	0.0612386	1	-0.572281	1.21297	0	-2.29835			0
P37165	P37165	Ubiquitin-like protein 1-ribosomal protein eS31 fusion protein [Cleaved into: Ubiquitin-like protein 1; Small ribosomal subunit protein eS31 (40S ribosomal protein S27a)]	rps-27A	-0.418145	-0.691812	-0.560076	0.713783	-0.464212	0.546841	0.681072	0.131736	0.262139	0.166807	0.63832	0.0203287	0.0137357	-1.178	1.69189	1.86215	-3.12984	0.00097725	0.0285	1.40559	3.00999	1.54516	5.98504	0.79855	1	0.0958638	0.0976979	0	0.266808	Yes	Yes	1
P37806	P37806	Protein unc-87 (Uncoordinated protein 87)	unc-87	-1.09204	-1.09002	-0.610181	0.783239	-0.713166	0.491142	0.629534	0.479839	0.308793	0.200981	0.733088	0.00772342	0.00621053	-1.4964	2.11219	2.20687	-3.9288	0.00627861	0.0223946	1.87326	2.20214	1.64986	4.1111	0.870403	1	-0.102985	0.0602796	0	-0.170259			0
P40614	P40614	Phosphate carrier protein, mitochondrial (PTP)	F01G4.6	-0.952019	0.0896285	-0.210131	0.420009	-0.0316212	0.666218	0.78489	-0.29976	0.176384	0.105191	-0.453368	0.228627	0.136384	-0.451631	0.640872	0.865237	-1.34043	0.263906	0.221183	0.330381	0.578551	0.655248	1.23238	0.805047	1	0.17851	0.0941788	0	0.257975			0
P41847	P41847	Anamorsin homolog (Fe-S cluster assembly protein DRE2 homolog)	T20B12.7	-0.194242	0.632136	-0.860578	-0.11	0.0295883	0.0714818	0.141602	-1.49271	1.1458	0.848931	-2.18586	0.74011	0.652327	0.139588	0.130704	0.185535	0.34746	0.00260345	0.0254839	-0.742137	2.58445	1.59373	-4.94019	0.296097	1	0.890166	0.528566	0	1.14428			3
P41848	P41848	FACT complex subunit SSRP1-A (Facilitates chromatin transcription complex subunit ssrp1-A) (HMG box-containing protein 4) (Structure-specific recognition protein 1-A)	hmg-4	-1.77221	-0.574462	0.507645	-1.05694	0.876972	0.249165	0.351959	1.08211	0.603513	0.453508	1.27587	0.0092311	0.00738041	1.93391	2.03475	2.13192	3.7753	0.624892	0.588339	-0.482475	0.204195	0.230372	-0.515117	0.296672	1	0.369328	0.527723	0	1.14278			0
P41932	P41932	14-3-3-like protein 1 (Partitioning defective protein 5)	par-5	-0.0673286	0.0720895	-0.173937	0.182727	0.0441488	0.398878	0.532242	-0.246027	0.39916	0.273891	-0.908001	0.566606	0.438234	-0.138578	0.246719	0.358294	-0.60618	0.637558	0.601359	0.110637	0.19548	0.220866	0.495969	0.458781	1	0.218086	0.338395	0	0.791517			0
P41988	P41988	T-complex protein 1 subunit alpha (TCP-1-alpha) (CCT-alpha)	cct-1	-0.534391	0.520566	-0.169558	-0.265246	-0.233966	0.162846	0.250834	-0.690124	0.788223	0.600614	-1.59041	0.866747	0.822661	0.0312794	0.0621077	0.0847791	0.175118	0.00854611	0.024385	-0.785812	2.06823	1.61288	-3.84129	0.883782	1	-0.0644083	0.0536548	0	-0.152513			0
P42168	P42168	Casein kinase I isoform alpha (CKI-alpha) (EC 2.7.11.1) (CK1)	kin-19	0.718011	-0.473016	-0.456953	-0.51968	-0.310357	0.954993	0.973715	0.0160635	0.0199998	0.0115681	0.0588364	0.681927	0.578047	0.209324	0.166262	0.238037	0.430411	0.855698	0.836698	-0.046664	0.0676795	0.0774313	-0.189835	0.779523	1	0.146596	0.108171	0	0.29282			0
P43508	P43508	Cathepsin B-like cysteine proteinase 4 (EC 3.4.22.-) (Cysteine protease-related 4)	cpr-4	1.05208	-0.259002	0.466271	-0.00547292	1.01035	0.134822	0.214155	0.725273	0.870239	0.669272	1.72749	0.00484497	0.00368132	1.01583	2.31471	2.434	4.34574	0.420898	0.371773	0.253529	0.375823	0.429722	0.863769	0.20265	1	0.544084	0.693253	0	1.43003			2
P43509	P43509	Cathepsin B-like cysteine proteinase 5 (EC 3.4.22.-) (Cysteine protease-related 5)	cpr-5	0.937055	0.136661	-0.907597	-0.237954	0.614908	0.543269	0.677574	-1.04426	0.264985	0.169043	-0.644205	0.0177237	0.0127672	0.852862	1.75145	1.8939	3.23834	0.113777	0.0980503	-0.374615	0.943946	1.00855	-1.85008	0.38625	1	1.52251	0.413132	0	0.934209			1
P43510	P43510	Cathepsin B-like cysteine proteinase 6 (EC 3.4.22.-) (Cysteine protease-related 6)	cpr-6	-1.39583	0.234257	0.287175	-0.422898	1.16305	0.885398	0.936401	0.0529179	0.0528615	0.0285381	0.150373	0.000116622	0.00247619	1.58595	3.93322	2.60622	8.83783	0.0636456	0.0570482	-0.657155	1.19623	1.24376	-2.27025	0.0172823	1	0.875875	1.7624	0	3.25845			2
P46502	P46502	Probable 26S proteasome regulatory subunit 6B	rpt-3	-0.0354728	0.228176	0.347091	-0.0119329	0.433717	0.860616	0.92557	0.118915	0.0651906	0.0335907	0.183279	0.0108027	0.00871092	0.44565	1.96647	2.05994	3.64249	0.52848	0.486704	-0.240109	0.276971	0.312735	-0.668835	0.880901	1	0.086626	0.0550729	0	0.156329			0
P46548	P46548	Probable glycylpeptide N-tetradecanoyltransferase (EC 2.3.1.97) (Myristoyl-CoA:protein N-myristoyltransferase) (NMT) (Peptide N-myristoyltransferase)	nmt-1	0.041898	-0.312321	-0.163666	0.415264	-0.0599139	0.681511	0.792365	0.148656	0.166527	0.101075	0.431016	0.113649	0.0649006	-0.475178	0.944434	1.18775	-1.85089	0.0563067	0.0532068	0.727585	1.24944	1.27403	2.35971	0.740979	1	0.103752	0.130194	0	0.346242			0
P46550	P46550	T-complex protein 1 subunit zeta (TCP-1-zeta) (CCT-zeta)	cct-6	-1.30577	-0.0603775	-0.690285	0.692084	-1.35435	0.379927	0.511976	-0.629908	0.4203	0.29075	-0.947582	0.00110548	0.00171163	-2.04644	2.95645	2.76659	-5.84555	0.0303018	0.035227	0.752462	1.51853	1.45312	2.82131	0.38092	1	-0.664069	0.419166	0	-0.94547			0
P46554	P46554	Leucine carboxyl methyltransferase 1 (EC 2.1.1.233) ([Phosphatase 2A protein]-leucine-carboxy methyltransferase 1)	lcmt-1	0.704463	0.204231	-0.481263	0.304432	-0.576693	0.17021	0.26089	-0.685494	0.769015	0.583543	-1.55815	0.0435156	0.0269645	-0.881125	1.36136	1.56921	-2.54957	0.730564	0.703264	0.1002	0.136342	0.152882	0.360866	0.850716	1	-0.0954299	0.0702154	0	-0.196486			0
P46561	P46561	ATP synthase subunit beta, mitochondrial (EC 7.1.2.2)	atp-2	0.208726	-0.151926	-0.0119725	0.451991	-0.189202	0.493944	0.631847	0.139953	0.306322	0.199388	0.728155	0.081764	0.0487017	-0.641193	1.08744	1.31246	-2.08853	0.0816734	0.0720297	0.603917	1.08792	1.14249	2.08933	0.447834	1	-0.17723	0.348883	0	-0.811937			0
P46562	P46562	Putative aldehyde dehydrogenase family 7 member A1 homolog (EC 1.2.1.3) (ALH-9)	alh-9	-0.467647	0.248745	-0.852701	0.641645	-1.11266	0.0273888	0.085386	-1.10145	1.56243	1.06861	-2.89848	0.00687775	0.00558416	-1.75431	2.16255	2.25304	-4.03032	0.139708	0.117659	0.3929	0.854779	0.929375	1.70172	0.64101	1	-0.259961	0.193135	0	-0.490786			0
P46563	P46563	Fructose-bisphosphate aldolase 2 (EC 4.1.2.13) (Aldolase CE-2) (CE2)	aldo-2	-0.593222	0.059378	-0.3845	0.645143	-0.890568	0.133197	0.21391	-0.443878	0.875506	0.669769	-1.73626	7.68325e-06	0	-1.53571	5.11446	2.9	-14.1809	0.0228803	0.0300568	0.585765	1.64054	1.52206	3.03736	0.0444553	0.979055	-0.506068	1.35208	0.00919291	-2.53373			0
P46769	P46769	Small ribosomal subunit protein uS2 (40S ribosomal protein SA)	rps-0	-0.00081495	-0.123507	-0.54576	0.701516	-0.27598	0.12118	0.20244	-0.422254	0.916569	0.693704	-1.80459	0.00692599	0.00557037	-0.977496	2.15952	2.25412	-4.02417	0.0208285	0.0297507	0.825022	1.68134	1.5265	3.11077	0.242993	1	0.26978	0.614406	0	1.29476		Yes	0
P47207	P47207	T-complex protein 1 subunit beta (TCP-1-beta) (CCT-beta)	cct-2	-1.87247	-0.0869238	-0.174607	-0.0889668	-0.356173	0.575675	0.703787	-0.0876828	0.239823	0.152559	-0.591664	0.28531	0.180123	-0.267206	0.544683	0.744431	-1.17284	0.990719	0.987522	-0.00204305	0.00404951	0.00545322	-0.0121247	0.427198	1	-0.181566	0.369371	0	-0.851434			0
P47208	P47208	T-complex protein 1 subunit delta (TCP-1-delta) (CCT-delta)	cct-4	0.235476	-0.241864	-0.828475	0.279257	-0.58689	0.22906	0.331394	-0.586611	0.640051	0.479655	-1.33902	0.00145334	0.00216667	-0.866147	2.83763	2.66421	-5.54461	0.158199	0.132916	0.521121	0.800796	0.876423	1.61149	0.49707	1	0.241586	0.303582	0	0.722674			0
P47209	P47209	T-complex protein 1 subunit epsilon (TCP-1-epsilon) (CCT-epsilon)	cct-5	0.18132	-0.127943	-0.489996	0.0683571	-0.376918	0.605999	0.729161	-0.362053	0.217528	0.137177	-0.544078	0.164648	0.0968044	-0.445275	0.783444	1.0141	-1.58239	0.491367	0.445418	0.1963	0.308594	0.351232	0.732692	0.871707	1	0.113078	0.0596295	0	0.168526			0
P47991	P47991	Large ribosomal subunit protein eL6 (60S ribosomal protein L6)	rpl-6	0.515987	-0.342808	0.244391	0.585153	0.197605	0.213054	0.311943	0.587199	0.67151	0.505925	1.39296	0.180821	0.106354	-0.387548	0.742751	0.973246	-1.5139	0.0239595	0.0308212	0.927961	1.62052	1.51115	3.00157	0.907068	1	-0.0467859	0.0423602	0	-0.121756		Yes	0
P48150	P48150	Small ribosomal subunit protein uS11 (40S ribosomal protein S14)	rps-14	0.523048	-0.403591	0.355803	0.830014	0.331047	0.13043	0.210785	0.759394	0.884623	0.67616	1.75144	0.260428	0.160725	-0.498967	0.584312	0.793917	-1.24244	0.0131689	0.0251956	1.23361	1.88045	1.59868	3.47835	0.959938	1	-0.0247556	0.0177568	0	-0.0523642		Yes	0
P48152	P48152	Small ribosomal subunit protein uS3 (40S ribosomal protein S3)	rps-3	-1.14488	0.272855	-0.339859	0.654257	-1.04877	0.242142	0.345863	-0.612714	0.61593	0.461096	-1.2974	0.000609072	0.00225767	-1.70303	3.21533	2.64634	-6.54356	0.251636	0.210397	0.381402	0.599227	0.67696	1.26843	0.164336	1	-0.708911	0.784267	0	-1.58377		Yes	0
P48154	P48154	Small ribosomal subunit protein eS1 (40S ribosomal protein S3a)	rps-3A	-0.422067	-0.204542	-0.363497	-0.506015	-0.55475	0.544867	0.679522	-0.158955	0.263709	0.167796	-0.641569	0.862614	0.816728	-0.0487347	0.0641835	0.0879226	-0.180617	0.348293	0.29866	-0.301473	0.458055	0.524823	-1.01723	0.408584	1	-0.191253	0.388719	0	-0.888283		Yes	0
P48156	P48156	Small ribosomal subunit protein eS8 (40S ribosomal protein S8)	rps-8	-0.155518	0.252795	-0.171796	-0.277514	-0.254527	0.180232	0.273205	-0.424591	0.744168	0.563511	-1.51629	0.914181	0.886379	0.0229875	0.0389678	0.0523805	0.112389	0.0180759	0.0281916	-0.530309	1.7429	1.54988	-3.22269	0.795445	1	-0.0827301	0.0993898	0	-0.271038		Yes	0
P48158	P48158	Large ribosomal subunit protein uL14 (60S ribosomal protein L23)	rpl-23	-1.31547	-0.833592	-0.164137	-0.576334	-0.251965	0.0149547	0.0728516	0.669455	1.82522	1.13756	3.37473	0.154976	0.0899845	0.324369	0.809736	1.04583	1.62646	0.276521	0.231602	0.257258	0.558272	0.635258	1.19681	0.645501	1	-0.0878275	0.190103	0	-0.484064		Yes	0
P48162	P48162	Large ribosomal subunit protein uL23A (60S ribosomal protein L23a 1)	rpl-23A.1	0.388714	0.311628	-0.523449	0.7265	-0.256722	0.197928	0.293266	-0.835077	0.703493	0.532738	-1.44744	0.136173	0.0783134	-0.983223	0.865909	1.10616	-1.72027	0.495875	0.448701	0.414873	0.304628	0.348043	0.724767	0.659673	1	0.266727	0.180671	0	0.463012		Yes	0
P48166	P48166	Large ribosomal subunit protein eL42 (60S ribosomal protein L44) (L41) (Ribosomal protein rpl-36.A)	rpl-36A	-0.660501	-0.565995	0.211602	-0.168196	-0.665113	0.11404	0.19246	0.777596	0.942943	0.71566	1.84842	0.211317	0.125486	-0.496917	0.675066	0.901405	-1.39903	0.425832	0.376653	0.397799	0.370762	0.424059	0.854097	0.0244457	1	-0.876715	1.6118	0	-2.98602		Yes	1
P48727	P48727	Serine/threonine-protein phosphatase PP1-beta (EC 3.1.3.16) (CeGLC-7-beta) (Glc seven-like phosphatase 2)	gsp-2	1.28424	0.219734	-1.70124	0.15672	-1.12135	0.165068	0.253975	-1.92097	0.782337	0.595209	-1.58053	0.00641131	0.00503061	-1.27807	2.19305	2.29838	-4.09249	0.814789	0.793201	-0.063014	0.0889548	0.100617	-0.244773	0.653503	1	0.579888	0.184752	0	0.472149			1
P49029	P49029	Protein mago nashi homolog (Ce-mago)	mag-1	0.075154	0.20022	0.235589	-0.449244	0.704021	0.916858	0.952303	0.0353685	0.0376979	0.0212248	0.108867	0.000643099	0.00215205	1.15326	3.19172	2.66715	6.47737	0.0471392	0.0478801	-0.649464	1.32662	1.31984	-2.49036	0.125329	1	0.468433	0.901948	0	1.78028			0
P49041	P49041	Small ribosomal subunit protein uS7 (40S ribosomal protein S5)	rps-5	0.0900603	-0.138605	-0.622993	0.804467	-0.864901	0.592846	0.719497	-0.484388	0.227058	0.142971	-0.564544	0.0205783	0.0139537	-1.66937	1.68659	1.85531	-3.12025	0.00302515	0.0252603	0.943072	2.51925	1.59756	4.79208	0.81543	1	-0.241909	0.0886133	0	-0.243905		Yes	0
P49181	P49181	Large ribosomal subunit protein eL36 (60S ribosomal protein L36)	rpl-36	1.9575	-0.709154	-0.213529	0.105345	-0.410525	0.237952	0.341979	0.495625	0.623511	0.466001	1.31051	0.301995	0.192067	-0.51587	0.52	0.716547	-1.12903	0.138901	0.117313	0.814499	0.857295	0.930654	1.70591	0.59588	1	-0.196996	0.224841	0	-0.5598		Yes	0
P49196	P49196	Small ribosomal subunit protein eS12 (40S ribosomal protein S12)	rps-12	0.483603	-1.01771	-0.831341	0.626141	-0.806636	0.791575	0.87293	0.186372	0.101508	0.0590206	0.276318	0.0725591	0.0439842	-1.43278	1.13931	1.3567	-2.17501	0.0519149	0.0506667	1.64386	1.28471	1.29528	2.41927	0.971074	1	0.024705	0.0127477	0	0.0377991		Yes	1
P49197	P49197	Small ribosomal subunit protein eS21 (40S ribosomal protein S21)	rps-21	1.83157	-0.644307	-0.533613	0.139269	0.101131	0.928883	0.959997	0.110694	0.032039	0.0177301	0.0930629	0.952243	0.937647	-0.0381375	0.0212522	0.0279606	-0.0624374	0.170478	0.142061	0.783576	0.768332	0.847525	1.557	0.626689	1	0.634744	0.202948	0	0.512388		Yes	0
P49405	P49405	Large ribosomal subunit protein uL18 (60S ribosomal protein L5)	rpl-5	-1.08919	-0.113681	-0.345865	-0.167485	-1.0417	0.539874	0.676302	-0.232184	0.267708	0.169859	-0.649821	0.00657681	0.00513706	-0.874215	2.18198	2.28929	-4.06987	0.838394	0.819997	-0.0538038	0.0765518	0.0861877	-0.21298	0.080685	1	-0.695835	1.09321	0	-2.09814		Yes	0
P49595	P49595	Protein phosphatase ppm-1.G (EC 3.1.3.16) (Protein phosphatase 2C isoform gamma homolog) (PP2C-gamma) (Protein phosphatase magnesium-dependent 1 gamma homolog)	ppm-1.G	-0.965661	0.0165896	-0.411509	-0.123927	-0.133029	0.152859	0.236717	-0.428099	0.815709	0.625771	-1.63646	0.97678	0.970046	-0.00910125	0.0102032	0.0132077	-0.0303396	0.456462	0.409839	-0.140517	0.340595	0.387387	-0.795813	0.464666	1	0.27848	0.332859	0	0.780682			1
P49596	P49596	Probable protein phosphatase 2C T23F11.1 (PP2C) (EC 3.1.3.16)	ppm-2	-0.121342	0.506871	-0.813911	0.232684	-0.604935	0.00745144	0.0638812	-1.32078	2.12776	1.19463	-3.96004	0.0419569	0.0261807	-0.837619	1.3772	1.58202	-2.57667	0.0356397	0.0379462	-0.274187	1.44807	1.42083	-2.69866	0.661872	1	0.208976	0.179226	0	0.459766			0
P49632	P49632;P0CG71	Ubiquitin-ribosomal protein eL40 fusion protein (CEP52) [Cleaved into: Ubiquitin; Large ribosomal subunit protein eL40 (60S ribosomal protein L40)]	ubq-2	-0.381392	0.0754353	0.0642298	-0.0632993	0.0841443	0.946437	0.96768	-0.0112055	0.0239083	0.0142682	-0.0700409	0.216035	0.128682	0.147444	0.665476	0.890482	1.38264	0.231193	0.193254	-0.138735	0.636025	0.713872	-1.33209	0.905957	1	0.0199145	0.0428924	0	0.12322		Yes	1
P50140	P50140	Chaperonin homolog Hsp-60, mitochondrial (Heat shock protein 60) (HSP-60)	hsp-60	-0.328813	0.065442	-0.666953	0.360187	-0.804086	0.0161169	0.0714182	-0.732395	1.79272	1.14619	-3.31437	3.21142e-05	0.00247619	-1.16427	4.4933	2.60622	-11.0842	0.0238342	0.030949	0.294746	1.6228	1.50935	3.00564	0.563138	1	-0.137133	0.249385	0	-0.611769			0
P50306	P50306;Q27522;P50305	Probable S-adenosylmethionine synthase 4 (AdoMet synthase 4) (EC 2.5.1.6) (Methionine adenosyltransferase 4) (MAT 4)	sams-4	0.61831	0.121881	0.784421	-0.642216	1.06453	0.046844	0.109636	0.66254	1.32935	0.960047	2.495	8.91649e-05	0.00305882	1.70675	4.04981	2.51445	9.26858	0.0111752	0.0261803	-0.764098	1.95174	1.58203	-3.61415	0.295369	1	0.280113	0.529635	0	1.14618			1
P50432	P50432	Serine hydroxymethyltransferase (SHMT) (EC 2.1.2.1) (Glycine hydroxymethyltransferase) (Glycosylation-related protein 1) (Maternal effect lethal protein 32) (Serine methylase)	mel-32	0.173206	0.00730765	-0.37903	-0.0319574	-0.275542	0.0663157	0.133196	-0.386338	1.17838	0.875509	-2.24034	0.0230718	0.0152949	-0.243584	1.63692	1.81545	-3.03088	0.824882	0.804083	-0.039265	0.0836082	0.0946991	-0.231147	0.272533	1	0.103489	0.564581	0	1.2079			0
P50880	P50880	Large ribosomal subunit protein uL3 (60S ribosomal protein L3)	rpl-3	-1.13765	0.373942	-0.0409934	-0.294798	-0.331981	0.170296	0.26043	-0.414936	0.768796	0.584309	-1.55777	0.896093	0.861194	-0.0371836	0.0476469	0.064899	-0.136233	0.0505229	0.050323	-0.66874	1.29651	1.29823	-2.43925	0.314463	1	-0.290988	0.50243	0	-1.0976		Yes	0
P51403	P51403	Small ribosomal subunit protein uS5 (40S ribosomal protein S2)	rps-2	0.310944	-1.05523	-0.304584	0.469386	-0.20799	0.0436973	0.106747	0.750645	1.35955	0.971644	2.54648	0.204032	0.120207	-0.677375	0.690302	0.92007	-1.42501	0.0239204	0.0309772	1.52461	1.62123	1.50896	3.00284	0.694908	1	0.096594	0.158073	0	0.411634		Yes	0
P51404	P51404	Small ribosomal subunit protein uS15 (40S ribosomal protein S13)	rps-13	-0.35798	0.409976	-1.01509	-0.115133	-1.03204	0.0159537	0.0718537	-1.42506	1.79714	1.14355	-3.32255	0.00129671	0.00186667	-0.916904	2.88716	2.72893	-5.66863	0.194768	0.161496	-0.525109	0.710482	0.791838	-1.4593	0.95434	1	-0.016951	0.0202969	0	-0.0596918		Yes	0
P51485	P51485	Beta-arrestin arr-1	arr-1	0.789807	0.359062	0.791278	-0.735936	1.33983	0.193502	0.288679	0.432216	0.713315	0.539585	1.46411	0.00162588	0.00208	2.07576	2.78891	2.68194	5.4245	0.0150378	0.0250034	-1.095	1.82282	1.602	-3.37025	0.176135	1	0.54855	0.754154	0	1.53313			0
P51875	P51875	Guanine nucleotide-binding protein G(o) subunit alpha	goa-1	-0.000221	0.216719	-0.388009	0.0353287	-0.284023	0.203116	0.298759	-0.604728	0.692256	0.524679	-1.42834	0.276391	0.172374	-0.319351	0.558476	0.763528	-1.19717	0.58726	0.549949	-0.18139	0.23117	0.259678	-0.573314	0.797516	1	0.103986	0.0982606	0	0.268217			0
P52009	P52009	Peptidyl-prolyl cis-trans isomerase 1 (PPIase 1) (EC 5.2.1.8) (Cyclophilin-1) (Rotamase 1)	cyn-1	-0.282299	-0.286404	-0.249371	-0.161856	-0.0863583	0.888148	0.938269	0.0370328	0.0515147	0.0276726	0.146735	0.699117	0.598505	0.075498	0.15545	0.222932	0.40558	0.477917	0.430872	0.124548	0.320648	0.365652	0.756633	0.563801	1	0.163013	0.248874	0	0.6107			0
P52011	P52011	Peptidyl-prolyl cis-trans isomerase 3 (PPIase 3) (EC 5.2.1.8) (Cyclophilin-3) (CYP-3) (Rotamase 3)	cyn-3	-1.56659	-0.159757	-0.553853	0.195288	-0.190114	0.489128	0.627799	-0.394096	0.310577	0.202179	-0.736645	0.0534337	0.0321749	-0.385403	1.27218	1.49248	-2.39809	0.124919	0.106436	0.355045	0.903372	0.972911	1.78264	0.511914	1	0.363739	0.290803	0	0.69696			0
P52013	P52013	Peptidyl-prolyl cis-trans isomerase 5 (PPIase 5) (EC 5.2.1.8) (Cyclophilin-5) (Rotamase 5)	cyn-5	-0.785759	0.0532824	-1.17382	0.648907	-0.606442	0.198712	0.294206	-1.22711	0.701776	0.531348	-1.44452	0.321445	0.207158	-1.25535	0.492893	0.683698	-1.08045	0.623055	0.586604	0.595625	0.205474	0.231655	0.517912	0.536389	1	0.567382	0.27052	0	0.655609			0
P52015	P52015	Peptidyl-prolyl cis-trans isomerase 7 (PPIase 7) (EC 5.2.1.8) (Cyclophilin-7) (Rotamase 7)	cyn-7	0.479972	-0.453975	-0.433789	0.749017	-0.637106	0.969167	0.980736	0.0201865	0.0136014	0.00844788	0.0402923	0.0087478	0.00690993	-1.38612	2.0581	2.16053	-3.82126	0.0130448	0.0254776	1.20299	1.88456	1.59384	3.48612	0.705748	1	-0.203317	0.15135	0	-0.396079			0
P52018	P52018	Peptidyl-prolyl cis-trans isomerase 11 (PPIase 11) (EC 5.2.1.8) (Cyclophilin-11) (Rotamase 11)	cyn-11	-1.30404	-1.12602	-0.660371	0.359435	-0.89482	0.497491	0.636131	0.46565	0.303215	0.196453	0.721938	0.0185825	0.0134438	-1.25426	1.7309	1.87148	-3.20075	0.0193727	0.0291149	1.48546	1.71281	1.53588	3.1678	0.705478	1	-0.234449	0.151517	0	-0.396465			0
P52275	P52275	Tubulin beta-2 chain (Beta-2-tubulin)	tbb-2	-0.0266924	-0.073882	-0.487029	0.499667	-0.248399	0.00467439	0.0612353	-0.413147	2.33028	1.213	-4.37878	0.0030343	0.00306032	-0.748066	2.51794	2.51423	-4.78914	0.0112146	0.0259574	0.573549	1.95022	1.58574	3.61122	0.0377547	1	0.23863	1.42303	0	2.65541			0
P52709	P52709	Threonine--tRNA ligase, cytoplasmic (EC 6.1.1.3) (Threonyl-tRNA synthetase) (ThrRS)	tars-1	-0.252365	0.299313	0.457751	-0.344999	0.31863	0.622827	0.743904	0.158438	0.205633	0.128483	0.518258	0.0117114	0.00899379	0.66363	1.93139	2.04606	3.57514	0.00303856	0.0249189	-0.644312	2.51733	1.60347	-4.78776	0.689224	1	-0.139121	0.16164	0	-0.419836			0
P52713	P52713	Probable methylmalonate-semialdehyde/malonate-semialdehyde dehydrogenase [acylating], mitochondrial (MMSDH) (EC 1.2.1.27) (Malonate-semialdehyde dehydrogenase [acylating])	alh-8	-0.452201	-0.448404	-0.231388	0.67421	-0.526104	0.603575	0.727397	0.217016	0.219269	0.138228	0.547831	0.0339164	0.0220831	-1.20031	1.46959	1.65594	-2.73597	0.0320331	0.0358775	1.12261	1.4944	1.44518	2.77915	0.520129	1	-0.294716	0.283889	0	-0.682939			0
P52715	P52715	Serine carboxypeptidase ctsa-1.2 (EC 3.4.16.-)	ctsa-1.2	-1.80845	0.116828	-0.121381	0.0125147	0.198468	0.560497	0.692576	-0.238209	0.251427	0.159533	-0.616039	0.478782	0.349374	0.185954	0.319862	0.456709	0.755079	0.671828	0.637631	-0.104313	0.172742	0.195431	-0.44514	0.447933	1	0.31985	0.348787	0	0.811751			0
P52717	P52717	Serine carboxypeptidase ctsa-1.1 (EC 3.4.16.-)	ctsa-1.1	-0.135585	-0.0651537	-0.494883	0.506479	-0.593122	0.125456	0.208065	-0.42973	0.901509	0.681801	-1.77954	0.00205213	0.00189091	-1.0996	2.6878	2.72333	-5.18111	0.0359981	0.0382305	0.571633	1.44372	1.41759	2.69114	0.698072	1	-0.0982387	0.1561	0	-0.407082			1
P52819	P52819	Large ribosomal subunit protein eL22 (60S ribosomal protein L22)	rpl-22	-0.765296	0.165941	-1.13412	0.428263	-0.20858	0.00470163	0.0612174	-1.30006	2.32775	1.21313	-4.37341	0.227207	0.135851	-0.636842	0.643578	0.866937	-1.34509	0.338583	0.291901	0.262322	0.470335	0.534764	1.03962	0.112956	1	0.925542	0.947091	0	1.85531		Yes	0
P52872	P52872	Dolichyl-diphosphooligosaccharide--protein glycosyltransferase subunit dad-1 (Oligosaccharyl transferase subunit dad-1) (Defender against cell death 1) (Protein dad-1)	dad-1	0.755445	0.280291	-0.196273	0.130808	0.139646	0.332751	0.457121	-0.476564	0.477881	0.339969	-1.05333	0.977948	0.969327	0.00883848	0.00968424	0.0135297	0.0288131	0.0634165	0.0572816	-0.149483	1.1978	1.24198	-2.27288	0.55865	1	0.335919	0.25286	0	0.619032			0
P52899	P52899	Probable pyruvate dehydrogenase E1 component subunit alpha, mitochondrial (PDHE1-A) (EC 1.2.4.1)	pdha-1	1.16034	-1.02612	-0.404772	0.127461	-0.540664	0.343209	0.470104	0.621345	0.464441	0.327806	1.02889	0.037415	0.0236533	-0.668126	1.42695	1.62611	-2.66218	0.0882273	0.0763856	1.15358	1.0544	1.11699	2.03356	0.690757	1	-0.135892	0.160675	0	-0.41762			0
P53013	P53013	Elongation factor 1-alpha (EF-1-alpha)	eft-3; eft-4	-0.714306	-0.287917	-1.12285	0.764755	-1.19287	0.0552349	0.120985	-0.834935	1.25779	0.917268	-2.37378	0.00256898	0.00249333	-1.95763	2.59024	2.60322	-4.95348	0.0582029	0.0539733	1.05267	1.23506	1.26782	2.33548	0.808896	1	-0.0700185	0.0921073	0	-0.252753			0
P53014	P53014	Myosin, essential light chain (Myosin light chain alkali)	mlc-3	-0.706098	0.319436	-0.813952	0.603775	-1.05308	0.00452692	0.0631875	-1.13339	2.3442	1.19937	-4.40845	0.000533043	0.00234395	-1.65685	3.27324	2.63005	-6.70817	0.377097	0.326931	0.284339	0.423547	0.485544	0.953623	0.267003	1	-0.239126	0.573484	0	-1.22351			0
P53489	P53489	Actin-related protein 2 (Actin-like protein 2) (Actin-like protein C)	arx-2	0.93683	-0.0679537	0.228209	-0.180986	0.398484	0.138887	0.219374	0.296163	0.857338	0.658815	1.70599	0.0757654	0.0448093	0.57947	1.12053	1.34863	2.14367	0.657402	0.621586	-0.113032	0.182169	0.206499	-0.466371	0.45021	1	0.170275	0.346585	0	0.807474			0
P53588	P53588	Succinate--CoA ligase [ADP-forming] subunit beta, mitochondrial (EC 6.2.1.5) (ATP-specific succinyl-CoA synthetase subunit beta) (A-SCS) (Succinyl-CoA synthetase beta-A chain) (SCS-betaA)	suca-1	-0.392518	-0.0249815	-0.264892	0.351531	-0.365791	0.382439	0.514486	-0.239911	0.417438	0.288626	-0.942248	0.00569068	0.00459843	-0.717323	2.24484	2.33739	-4.19923	0.17233	0.142565	0.376513	0.763639	0.845987	1.5491	0.608749	1	-0.100899	0.215562	0	-0.539832			1
P53596	P53596	Succinate--CoA ligase [ADP/GDP-forming] subunit alpha, mitochondrial (EC 6.2.1.4) (EC 6.2.1.5) (Succinyl-CoA synthetase subunit alpha) (SCS-alpha)	sucl-1	0.225969	-0.819578	-0.461448	0.794571	-0.497761	0.588281	0.716043	0.35813	0.230415	0.145061	0.571708	0.0360882	0.0227582	-1.29233	1.44263	1.64286	-2.68926	0.0120266	0.0249219	1.61415	1.91986	1.60342	3.55312	0.956979	1	-0.0363135	0.0190976	0	-0.0562373			0
P54216	P54216	Fructose-bisphosphate aldolase 1 (EC 4.1.2.13) (Aldolase CE-1) (CE-1)	aldo-1	-0.715675	-0.569028	-0.745958	0.763674	-1.08878	0.744758	0.840715	-0.17693	0.127985	0.0753512	-0.340958	0.000303232	0.00284685	-1.85245	3.51822	2.54564	-7.44192	0.0372459	0.0397972	1.3327	1.42892	1.40015	2.66557	0.274462	1	-0.34282	0.561518	0	-1.20251			0
P54412	P54412	Probable elongation factor 1-gamma (EF-1-gamma) (eEF-1B gamma)	eef-1G	-0.703091	0.246107	-0.29538	0.215745	-0.568281	0.00328866	0.0567826	-0.541488	2.48298	1.24578	-4.71095	7.39525e-05	0.0024186	-0.784026	4.13105	2.61644	-9.57963	0.773562	0.75051	-0.0303619	0.111505	0.124644	-0.301015	0.0326068	0.9982	-0.2729	1.48669	0.000782434	-2.76571			0
P54811	P54811	Transitional endoplasmic reticulum ATPase homolog 1 (EC 3.6.4.6) (Cell division cycle-related protein 48.1) (p97/CDC48 homolog 1)	cdc-48.1	0.0417495	0.317602	-0.650275	0.178711	-0.685773	0.0169487	0.0719766	-0.967877	1.77086	1.14281	-3.27402	0.00190735	0.00195489	-0.864484	2.71957	2.70888	-5.25676	0.253258	0.211983	-0.138891	0.596437	0.673699	-1.26357	0.91527	0.999705	-0.0354983	0.0384508	0.000128136	-0.110956			0
P54812	P54812	Transitional endoplasmic reticulum ATPase homolog 2 (EC 3.6.4.6) (Cell division cycle-related protein 48.2) (p97/CDC48 homolog 2)	cdc-48.2	3.00147	-0.220111	-0.225161	-0.510501	0.691421	0.994212	0.997438	-0.00505041	0.002521	0.00111409	-0.00756201	0.00353578	0.00321212	1.20192	2.45151	2.49321	4.64127	0.494603	0.448102	-0.29039	0.305743	0.348623	-0.726998	0.174133	1	0.916582	0.759119	0	1.54149			0
P55326	P55326	Uncharacterized protein F13E6.1	F13E6.1	-0.195257	0.397351	-0.294077	0.262012	-0.113629	0.196132	0.291348	-0.691428	0.707452	0.535588	-1.45416	0.226997	0.135992	-0.375641	0.64398	0.866487	-1.34578	0.689792	0.656723	-0.13534	0.161282	0.182618	-0.419015	0.700338	1	0.180448	0.154692	0	0.403828			0
P55853	P55853	Small ubiquitin-related modifier (SUMO) (Ubiquitin-like protein SMT3)	smo-1	0.816973	-0.122257	0.159405	-0.256761	0.255013	0.493568	0.632009	0.281661	0.306653	0.199277	0.728815	0.0519668	0.0312955	0.511773	1.28427	1.50452	2.41853	0.692139	0.659691	-0.134504	0.159807	0.180659	-0.415626	0.759995	1	0.095608	0.119189	0	0.319756			0
P55954	P55954	Cytochrome c oxidase subunit 5A, mitochondrial (Cytochrome c oxidase polypeptide Va)	cox-5A	-0.437319	0.824384	-0.826387	0.19841	-0.712218	0.0152312	0.0727436	-1.65077	1.81727	1.13821	-3.35992	0.0196369	0.0137883	-0.910629	1.70693	1.86049	-3.15711	0.00242175	0.0240678	-0.625974	2.61587	1.61856	-5.01262	0.84406	1	0.114169	0.0736267	0	0.205388			0
P55955	P55955	Transthyretin-like protein 16 (Unknown spot 4 protein from 2D-page)	ttr-16	1.76717	0.155056	0.254037	-0.640998	1.26452	0.560319	0.692753	0.0989811	0.251565	0.159422	0.616328	6.9823e-06	0	1.90551	5.156	2.9	14.4147	0.00103255	0.0253333	-0.796055	2.98609	1.59631	-5.92247	0.000705718	1	1.01048	3.15137	0	6.36544			0
P58798	P58798	Probable actin-related protein 2/3 complex subunit 4 (Arp2/3 complex 20 kDa subunit) (p20-ARC)	arx-6	0.601602	-0.360687	0.263073	-0.317392	0.018592	0.0708335	0.140736	0.62376	1.14976	0.851595	2.19247	0.180588	0.106279	0.335984	0.743311	0.973553	1.51485	0.881573	0.865579	0.0432951	0.0547417	0.0626933	0.155438	0.327228	1	-0.244481	0.48515	0	-1.06648			0
P61866	P61866	Large ribosomal subunit protein uL11 (60S ribosomal protein L12)	rpl-12	-0.33933	0.264389	0.486968	0.402207	0.0161955	0.399272	0.531659	0.222579	0.398731	0.274367	0.907193	0.202235	0.118799	-0.386011	0.694144	0.925187	-1.43155	0.60593	0.566191	0.137818	0.217578	0.247037	0.544186	0.12276	1	-0.470773	0.910943	0	-1.79523		Yes	0
P90735	P90735	Sodium/potassium-transporting ATPase subunit alpha	eat-6	0.477316	-0.00753921	-0.271196	0.204069	-0.0298025	0.255797	0.359383	-0.263657	0.592105	0.444442	-1.25603	0.109955	0.0623365	-0.233871	0.958785	1.20526	-1.87473	0.281414	0.235572	0.211608	0.550654	0.627876	1.18338	0.19679	1	0.241393	0.705997	0	1.45169			0
P90747	P90747	Probable manganese-transporting ATPase catp-8 (EC 7.2.2.-) (Cation transporting ATPase 8)	catp-8	0.784232	-0.480948	-0.354262	0.132643	0.215089	0.875273	0.929951	0.126687	0.0578565	0.0315399	0.163792	0.691828	0.58866	0.0824461	0.160002	0.230135	0.416074	0.263157	0.220523	0.613591	0.579785	0.656546	1.23454	0.397352	1	0.56935	0.400825	0	0.911134			1
P90789	P90789	NADH dehydrogenase [ubiquinone] 1 beta subcomplex subunit 7	D2030.4	0.537246	-0.759312	0.465499	0.301363	0.314265	0.0240283	0.0797209	1.22481	1.61928	1.09843	2.99935	0.98249	0.976049	0.0129014	0.00767186	0.0105284	0.0228768	0.13422	0.113501	1.06068	0.872183	0.945	1.73073	0.663325	1	-0.151234	0.178274	0	-0.457625			0
P90860	P90860	Cytochrome c oxidase subunit 4	CELE_F36A2.7 F36A2.7	-0.172307	-0.732701	-1.52305	0.770424	-1.03986	0.375488	0.509387	-0.790345	0.425404	0.292952	-0.957072	0.00495965	0.00365123	-1.81028	2.30455	2.43756	-4.32425	0.0389122	0.0413494	1.50312	1.40991	1.38353	2.63283	0.531999	1	0.48319	0.274089	0	0.662935			0
P90861	P90861	14 kDa phosphohistidine phosphatase-like	phip-1	0.455222	0.638886	-1.09245	-0.350303	-0.210079	0.112046	0.191905	-1.73134	0.950604	0.716914	-1.86115	0.563608	0.434622	0.140225	0.249023	0.361888	0.611011	0.0149105	0.0250375	-0.989189	1.82651	1.60141	-3.37713	0.370786	1	0.882372	0.430877	0	0.967223			0
P90868	P90868	Proteasome subunit beta	pbs-7	-0.653797	0.198268	0.332757	-0.185569	0.0745783	0.559584	0.692473	0.134489	0.252135	0.159597	0.617518	0.357564	0.237368	0.260147	0.446646	0.624578	0.996318	0.0547318	0.0524048	-0.383837	1.26176	1.28063	-2.38049	0.421562	1	-0.258179	0.375139	0	-0.862463			0
P90893	P90893	Putative serine protease F56F10.1 (EC 3.4.-.-)	F56F10.1	0.964228	0.389608	0.997798	-0.452371	1.14326	0.0218	0.0768235	0.60819	1.66154	1.11451	3.07508	9.17017e-06	0	1.59563	5.03762	2.9	13.758	0.00535484	0.0227402	-0.841979	2.27125	1.64321	-4.25428	0.25559	1	0.145458	0.592456	0	1.25664			0
P90897	P90897	DEAD-box ATP-dependent RNA helicase rde-12 (EC 3.6.4.13) (RNA interference defective protein 12)	rde-12	1.38095	-0.681722	-0.018758	0.131502	0.148891	0.222342	0.324543	0.662964	0.652978	0.488728	1.36123	0.956842	0.943447	0.0173893	0.0191598	0.0252825	0.0564165	0.0737678	0.0661728	0.813224	1.13213	1.17932	2.16303	0.714395	1	0.167649	0.146062	0	0.383749			1
P90900	P90900	Intermediate filament protein ifa-4 (Cel IF A4) (Intermediate filament protein A4) (IF-A4)	ifa-4	-0.0098	0.332065	-0.541205	-0.200883	0.00337525	0.0550055	0.120571	-0.87327	1.25959	0.918757	-2.37683	0.509903	0.38214	0.204258	0.292512	0.417778	0.700413	0.167695	0.140109	-0.532949	0.77548	0.853534	-1.56901	0.143295	1	0.54458	0.843769	0	1.68335			0
P90901	P90901	Intermediate filament protein ifa-1 (Cel IF A1) (Intermediate filament protein A1) (IF-A1)	ifa-1	0.6764	-0.157006	0.381692	-0.18371	0.680775	0.0183221	0.0722826	0.538697	1.73702	1.14097	3.21194	0.000623841	0.00220359	0.864485	3.20493	2.65687	6.51432	0.775108	0.752157	-0.0267037	0.110638	0.123691	-0.298887	0.174682	1	0.299084	0.757752	0	1.53919			0
P90904	P90904	Arf-GAP domain-containing protein	CELE_K02B12.7 K02B12.7	0.322662	0.497268	0.0576598	-0.192799	0.686111	0.460786	0.595495	-0.439609	0.336501	0.225122	-0.787815	0.00194613	0.00193309	0.87891	2.71083	2.71375	5.23587	0.0115158	0.0256132	-0.690067	1.93871	1.59154	-3.58914	0.296789	1	0.628451	0.527552	0	1.14247	Yes		2
P90961	P90961	Clathrin light chain	clic-1	0.259299	-0.866536	0.00352325	-0.64112	0.0765397	0.0919605	0.165802	0.870059	1.0364	0.78041	2.00365	0.114581	0.0652411	0.71766	0.940887	1.18548	1.845	0.25733	0.215861	0.225416	0.58951	0.665826	1.25151	0.899534	1	0.0730165	0.0459824	0	0.13169			0
P90992	P90992	Mitochondrial 2-oxoglutarate/malate carrier protein (alpha-oxoglutarate carrier) (Mitochondrial solute carrier 1) (MISC-1)	misc-1	-0.892702	0.582504	0.935638	-0.750615	0.157282	0.536266	0.674933	0.353134	0.27062	0.170739	0.655815	0.393957	0.270934	0.907898	0.404551	0.567136	0.918138	0.00528849	0.021984	-1.33312	2.27667	1.65789	-4.26562	0.498851	1	-0.778355	0.302029	0	-0.719562			0
P90994	P90994	Glutathione-independent glyoxalase DJR-1.1 (EC 4.2.1.130) (Protein DJ-1 homolog 1)	djr-1.1	0.46879	-0.422836	-0.475721	0.600443	-0.422333	0.907432	0.9487	-0.0528847	0.0421859	0.0228711	-0.121276	0.0129904	0.00951807	-1.02278	1.88638	2.02145	-3.48955	0.00348389	0.025381	1.02328	2.45794	1.59549	4.65544	0.914574	1	0.0533884	0.0387811	0	0.111871			0
P91020	P91020	NADP-dependent oxidoreductase domain-containing protein	C07D8.6 CELE_C07D8.6	-0.563804	-0.429258	-0.840842	0.58366	-0.477747	0.397305	0.530532	-0.411583	0.400876	0.275288	-0.91123	0.0062417	0.00491049	-1.06141	2.2047	2.30888	-4.11636	0.0192843	0.0288646	1.01292	1.7148	1.53963	3.17141	0.410431	1	0.363095	0.38676	0	0.884571			0
P91027	P91027	Calponin homology domain-containing protein	chdp-1	0.153598	-0.238434	-0.666658	0.318212	-0.633779	0.232506	0.334871	-0.428224	0.633566	0.475122	-1.32786	0.00023004	0.00218557	-0.951991	3.6382	2.66044	-7.82466	0.0204833	0.0299272	0.556646	1.6886	1.52393	3.12389	0.914906	1	0.0328783	0.0386235	0	0.111435			0
P91079	P91079	Serine palmitoyltransferase 1 (EC 2.3.1.50) (Long chain base biosynthesis protein 1) (LCB 1) (Serine-palmitoyl-CoA transferase 1) (SPT 1) (SPT1)	sptl-1	-0.680985	0.528952	0.51964	-0.794399	0.93071	0.973682	0.982935	-0.00931099	0.0115829	0.0074752	-0.0343892	0.0086991	0.006942	1.72511	2.06053	2.15852	3.82605	0.0285405	0.0335741	-1.32335	1.54454	1.474	-2.86696	0.154067	1	0.411069	0.81229	0	1.63074			0
P91128	P91128	Large ribosomal subunit protein eL13 (60S ribosomal protein L13)	rpl-13	1.16067	-0.0326093	0.188394	0.294243	0.489	0.526129	0.666242	0.221003	0.278908	0.176368	0.672791	0.638216	0.524464	0.194757	0.195032	0.280284	0.49498	0.43805	0.388612	0.326852	0.358476	0.410484	0.830494	0.395255	1	0.300606	0.403123	0	0.915455		Yes	0
P91134	P91134	Adenylosuccinate synthetase (AMPSase) (AdSS) (EC 6.3.4.4) (IMP--aspartate ligase)	adss-1	-0.407867	0.136963	-0.691341	0.66732	-1.07786	0.0393816	0.101646	-0.828304	1.40471	0.99291	-2.62387	0.000566984	0.00231447	-1.74518	3.24643	2.63555	-6.63156	0.0172644	0.0265122	0.530357	1.76285	1.57655	3.25928	0.345265	1	-0.386517	0.461847	0	-1.02416			0
P91148	P91148	Putative nudix hydrolase 7 (EC 3.6.1.-)	ndx-7	-0.206586	-0.151797	0.359447	-0.615717	0.456132	0.194602	0.290166	0.511244	0.710853	0.537353	1.45993	0.00117176	0.00191781	1.07185	2.93116	2.71719	5.78053	0.062295	0.0563583	-0.463921	1.20555	1.24904	-2.28588	0.785888	1	0.0966845	0.104639	0	0.284094			0
P91189	P91189	J domain-containing protein	dnj-7	-0.440058	0.0662623	0.954818	-0.349758	0.877897	0.000444312	0.076	0.888556	3.35231	1.11919	6.93827	0.0068555	0.00561194	1.22766	2.16396	2.25089	4.03318	0.146207	0.123041	-0.416021	0.835032	0.90995	-1.66876	0.734611	1	-0.0769208	0.133943	0	-0.355174			0
P91207	P91207	Glycine Rich Secreted Protein	grsp-4	0.941168	-0.679629	1.09175	-1.195	1.38203	0.00695615	0.0646383	1.77138	2.15763	1.18951	4.02034	0.000139854	0.00298592	2.57704	3.85433	2.52492	8.55639	0.231762	0.193296	-0.515375	0.634958	0.713777	-1.33025	0.459162	1	0.290286	0.338034	0	0.790812			0
P91240	P91240	Signal recognition particle subunit SRP72 (SRP72) (Signal recognition particle 72 kDa protein homolog)	srpa-72	1.45799	-0.076504	-0.0320441	-0.0617553	0.523909	0.736695	0.832681	0.0444599	0.132712	0.0795213	0.352248	0.034128	0.0223631	0.585664	1.46689	1.65047	2.73128	0.8229	0.802218	0.0147487	0.0846529	0.0957076	0.233818	0.060283	1	0.555953	1.21981	0	2.30983			0
P91250	P91250	Nematode cuticle collagen N-terminal domain-containing protein	col-73	0.394424	-0.846171	1.61141	0.0478032	0.990504	0.0292933	0.0871017	2.45758	1.53323	1.05997	2.84709	0.147479	0.0835973	0.942701	0.83127	1.07781	1.66248	0.0209345	0.0296484	0.893974	1.67914	1.528	3.10679	0.554377	1	-0.620904	0.256195	0	-0.625983			3
P91253	P91253;P91254	Probable glutathione S-transferase 7 (EC 2.5.1.18) (GST class-sigma)	gst-7	-1.47366	-0.0867293	-0.051037	-0.0414711	0.406231	0.940972	0.964913	0.0356923	0.0264233	0.0155118	0.0772028	0.294226	0.186656	0.447702	0.531319	0.728958	1.14917	0.861647	0.842587	0.0452582	0.0646706	0.0743852	0.181906	0.438378	1	0.457268	0.358151	0	0.829867			0
P91276	P91276	Importin subunit alpha-2 (Karyopherin subunit alpha-2)	ima-2	0.839562	-0.370344	0.704328	-0.579585	0.446392	0.110896	0.190095	1.07467	0.955084	0.721029	1.86858	0.106795	0.0615515	1.02598	0.971449	1.21076	1.89577	0.55891	0.519146	-0.209242	0.252658	0.28471	-0.618611	0.730151	1	-0.257936	0.136587	0	-0.361449			0
P91277	P91277	Heterogeneous nuclear ribonucleoprotein K homolog (hnRNP K)	hrpk-1	1.12826	-0.411357	-0.534601	0.118227	0.133684	0.290705	0.406835	-0.123244	0.536547	0.390582	-1.15844	0.939082	0.91866	0.0154576	0.0272965	0.0368452	0.0796814	0.00160071	0.0288205	0.529584	2.79569	1.5403	5.44109	0.0151652	1	0.668285	1.81915	0	3.36343			0
P91280	P91280	Small-subunit processome	CELE_F27C1.6 F27C1.6	1.96575	0.397766	0.00388575	-0.693845	0.0344542	0.129592	0.211434	-0.39388	0.887422	0.674825	-1.75611	0.241943	0.148144	0.7283	0.616287	0.829316	1.29802	0.0655115	0.058912	-1.09161	1.18368	1.2298	-2.24922	0.935089	0.997772	0.0305685	0.0291471	0.000968688	0.0849189			0
P91303	P91303	Probable V-type proton ATPase subunit G (V-ATPase subunit G) (Vacuolar proton pump subunit G)	vha-10	0.448151	-1.2227	-1.01528	1.05157	-0.926855	0.789661	0.871574	0.207422	0.102559	0.0596957	0.278933	0.0557456	0.0347972	-1.97843	1.25379	1.45846	-2.36704	0.00887689	0.0239797	2.27427	2.05174	1.62016	3.80872	0.928575	0.997786	0.0884254	0.032183	0.000962594	0.0934674			0
P91306	P91306	CSD domain-containing protein	cey-2	-0.104655	0.222958	-0.778868	0.360214	-0.563341	0.00464092	0.0621493	-1.00183	2.3334	1.20656	-4.38542	0.000551022	0.00232911	-0.923556	3.25883	2.63281	-6.66692	0.36128	0.311764	0.137257	0.442156	0.506174	0.988056	0.381413	1	0.215526	0.418605	0	0.944425			0
P91344	P91344	Mitochondrial fission factor	mff-2	0.144667	-0.173284	0.540738	-0.52804	0.417829	0.000511251	0.0622857	0.714022	3.29137	1.20561	6.76038	0.0103365	0.00839046	0.945869	1.98563	2.07621	3.67953	0.0279343	0.0331335	-0.354756	1.55386	1.47973	-2.88337	0.639387	1	-0.122909	0.194236	0	-0.49322			0
P91349	P91349	Spindle-defective protein 5	spd-5	-0.528011	0.500934	-0.793573	0.237597	-0.479887	0.01653	0.071976	-1.29451	1.78173	1.14281	-3.29405	0.0882648	0.0514178	-0.717484	1.05421	1.28889	-2.03326	0.11774	0.100792	-0.263338	0.929076	0.996574	-1.82538	0.559659	1	0.313686	0.252077	0	0.617397			0
P91374	P91374	Large ribosomal subunit protein eL15 (60S ribosomal protein L15)	rpl-15	-0.255322	-0.235437	-0.320925	0.136098	-0.989617	0.875404	0.929245	-0.085488	0.0577915	0.0318698	-0.163618	0.004327	0.00339601	-1.12571	2.36381	2.46903	-4.45046	0.307584	0.261259	0.371535	0.512036	0.582929	1.11481	0.209083	1	-0.668692	0.679681	0	-1.40691		Yes	0
P91398	P91398	CSD domain-containing protein	cey-3	-0.0183135	0.308123	0.664948	-0.5257	0.712284	0.239315	0.343568	0.356825	0.62103	0.463987	1.30622	0.00105317	0.00173585	1.23798	2.9775	2.76049	5.9001	0.015051	0.0249189	-0.833823	1.82243	1.60347	-3.36954	0.849917	1	0.0473362	0.0706235	0	0.197553			0
P91401	P91401	Beta-catenin-like protein 1 N-terminal domain-containing protein	ctnb-1	0.899462	0.44951	0.60578	-0.785555	1.02809	0.72748	0.825006	0.15627	0.138179	0.0835429	0.365215	0.000409317	0.00244961	1.81364	3.38794	2.6109	7.04401	0.0150585	0.024835	-1.23507	1.82222	1.60494	-3.36914	0.259431	1	0.422309	0.585978	0	1.24535			0
P91423	P91423	EF-hand domain-containing protein	CELE_T03F1.11 T03F1.11	1.71842	-0.349924	1.09145	-0.883345	1.38858	0.0191264	0.0731429	1.44138	1.71837	1.13583	3.17791	8.55078e-06	0	2.27192	5.06799	2.9	13.9238	0.0541232	0.0518552	-0.533421	1.26662	1.28521	-2.38868	0.51273	1	0.297123	0.290111	0	0.695559			0
P91427	P91427	Probable phosphoglycerate kinase (EC 2.7.2.3)	pgk-1	-0.81131	0.0650328	-0.893919	0.377673	-0.780666	0.0169647	0.0715581	-0.958952	1.77045	1.14534	-3.27327	0.0014387	0.00218487	-1.15834	2.84203	2.66057	-5.55554	0.151702	0.128015	0.31264	0.819009	0.892739	1.64198	0.723189	1	0.113253	0.140748	0	0.371277			0
P91457	P91457	RanBP2-type domain-containing protein	npp-7	2.69572	-1.55236	-0.619943	-0.0961335	-0.311512	0.377082	0.510146	0.93242	0.423564	0.292306	0.953654	0.761069	0.679911	-0.215378	0.118576	0.167548	-0.318267	0.0147187	0.0251626	1.45623	1.83213	1.59924	3.38762	0.790197	1	0.308431	0.102265	0	0.278201	Yes		4
P91477	P91477	Proteasome subunit beta type-2 (Proteasome subunit beta 4)	pbs-4	-0.968121	-0.0760227	-0.475686	-0.594997	-0.694846	0.52351	0.66354	-0.399663	0.281075	0.178133	-0.677212	0.837779	0.778982	-0.0998491	0.0768705	0.108473	-0.213806	0.37234	0.321723	-0.518974	0.42906	0.492518	-0.963858	0.691321	1	-0.21916	0.16032	0	-0.416807			0
P91495	P91495	BIG2 domain-containing protein	npp-12	-0.158197	-0.0499868	-0.517796	-0.428623	-0.260234	0.562931	0.692828	-0.46781	0.249545	0.159375	-0.612103	0.781017	0.705002	0.168389	0.10734	0.15181	0.290769	0.657381	0.622116	-0.378636	0.182183	0.206129	-0.466402	0.631755	1	0.257562	0.199451	0	0.504715			0
P91859	P91859	Microtubule-associated protein homolog maph-1.1	maph-1.1	0.471627	0.172843	-0.297965	0.169095	-0.147097	0.360526	0.491149	-0.470809	0.443063	0.308787	-0.989726	0.343844	0.224947	-0.316192	0.463639	0.64792	-1.02743	0.984112	0.978966	-0.00374825	0.00695547	0.00923239	-0.0207582	0.788196	1	0.150868	0.103366	0	0.280935			0
P91871	P91871	Fatty acid synthase (EC 1.1.1.100) (EC 1.3.1.39) (EC 2.3.1.41) (EC 2.3.1.85) (EC 3.1.2.14)	fasn-1	0.137613	-0.13686	0.140702	0.222547	-0.0436344	0.356278	0.487138	0.277562	0.448211	0.312348	0.999192	0.245325	0.150047	-0.266182	0.610258	0.823773	-1.28758	0.183008	0.15052	0.359407	0.73753	0.822406	1.50508	0.489992	1	-0.184337	0.309811	0	-0.735118			0
P91913	P91913	Large ribosomal subunit protein P1 (60S acidic ribosomal protein P1) (Ribosomal protein large subunit P1) (Ribosomal protein lateral stalk subunit P1)	rplp-1	-0.33076	-0.779831	-1.29906	1.08664	-1.37606	0.23687	0.34038	-0.519229	0.62549	0.468036	-1.31392	0.00558064	0.00434828	-2.4627	2.25332	2.36168	-4.21686	0.00936502	0.02422	1.86647	2.02849	1.61583	3.76304	0.882948	1	-0.0769953	0.0540649	0	-0.153617		Yes	0
P91917	P91917	Obg-like ATPase 1	ola-1	-0.102951	0.388582	-0.307411	-0.00203327	-0.823283	0.296327	0.412092	-0.695994	0.528229	0.385006	-1.14368	9.91629e-05	0.0029434	-0.82125	4.00365	2.53115	-9.09588	0.0016715	0.0281	-0.390616	2.77689	1.55129	-5.39517	0.430829	1	-0.515872	0.365695	0	-0.844384			0
P91997	P91997	NADP-dependent oxidoreductase domain-containing protein	CELE_F53F1.2 F53F1.2	1.02862	0.234753	0.784842	-0.336328	0.800369	0.0341936	0.0967905	0.550089	1.46606	1.01417	2.72983	7.10312e-05	0.00247619	1.1367	4.14855	2.60622	9.64785	0.00741849	0.0235714	-0.571081	2.12968	1.62761	-3.96391	0.935378	0.99716	0.0155265	0.0290128	0.00123515	0.0845387			0
P92005	P92005	cathepsin X (EC 3.4.18.1)	cpz-2	1.56928	-1.92666	-0.522755	-0.444916	-0.546843	0.0835963	0.156348	1.4039	1.07781	0.805908	2.07251	0.679947	0.576796	-0.101927	0.167525	0.238978	-0.433291	0.00110175	0.0228	1.48174	2.95792	1.64207	5.84934	0.972521	1	-0.024088	0.012101	0	-0.0359071			2
P92020	P92020	Abnormal cell migration protein 18-like fibronectin type I domain-containing protein	CELE_T10G3.3 T10G3.3	-0.376346	0.451227	0.128462	-0.203005	-0.0523737	0.583476	0.71284	-0.322765	0.233977	0.147008	-0.579285	0.73263	0.642991	0.150631	0.135115	0.191795	0.357959	0.00498699	0.0226555	-0.654232	2.30216	1.64483	-4.31921	0.799651	1	-0.180835	0.0970995	0	-0.265309			0
P98080	P98080	Cytochrome b-c1 complex subunit 1, mitochondrial (Ubiquinol-cytochrome-c reductase complex core protein 1)	ucr-1	-0.0963549	-0.727274	-1.20219	0.793274	-0.781594	0.158053	0.244791	-0.474915	0.801197	0.611205	-1.61216	0.00241741	0.00228179	-1.57487	2.61665	2.64172	-5.01442	0.00159565	0.0295789	1.52055	2.79706	1.52902	5.44447	0.246725	1	0.420596	0.607787	0	1.28329			0
Q03567	Q03567	Uncharacterized transporter slc-17.2	C38C10.2	-1.61042	-0.586919	1.34769	-1.33655	1.54515	0.00505368	0.0608108	1.93461	2.29639	1.21602	4.30705	0.000227806	0.00220833	2.8817	3.64243	2.65594	7.83848	0.105483	0.0900921	-0.749634	0.976818	1.04531	-1.90468	0.659791	1	0.197459	0.180594	0	0.462838			0
Q03575	Q03575	Transthyretin-like protein 5	ttr-5	-0.489518	0.283747	0.440569	-0.617902	0.738719	0.714794	0.818355	0.156822	0.145819	0.0870583	0.383181	0.000250944	0.00256311	1.35662	3.60042	2.59123	7.70242	0.0241679	0.0308844	-0.901649	1.61676	1.51026	-2.99486	0.398998	1	0.29815	0.399029	0	0.907755			0
Q03577	Q03577	Aspartate--tRNA ligase, cytoplasmic (EC 6.1.1.12) (Aspartyl-tRNA synthetase) (AspRS)	dars-1	0.55379	0.0529223	0.447466	-0.306937	0.706462	0.202473	0.297786	0.394544	0.693633	0.526096	1.43068	0.000172819	0.00258537	1.0134	3.76241	2.58748	8.23833	0.136687	0.116172	-0.35986	0.864273	0.934899	-1.71754	0.278605	1	0.258996	0.555011	0	1.19106			0
Q04908	Q04908	26S proteasome non-ATPase regulatory subunit 3 (26S proteasome regulatory subunit rpn-3)	rpn-3	1.57576	0.303258	0.171815	0.0620283	0.37208	0.569743	0.698739	-0.131444	0.244321	0.155685	-0.601144	0.315955	0.203409	0.310052	0.500375	0.69163	1.09391	0.036513	0.0389076	-0.24123	1.43755	1.40997	-2.68048	0.584285	1	0.200266	0.233375	0	0.578005			0
Q05036	Q05036	Heat shock protein 110	hsp-110	-0.058448	-0.289899	-0.419225	0.613976	-0.314342	0.630888	0.752907	-0.129326	0.200048	0.123259	-0.506026	0.0914285	0.0527851	-0.928318	1.03892	1.27749	-2.00783	0.0882014	0.0764957	0.903875	1.05452	1.11636	2.03378	0.726037	1	0.104883	0.139041	0	0.367251			0
Q05062	Q05062;Q03206;Q94124	Cell division control protein 42 homolog (CDC42Ce)	cdc-42	0.0443633	0.0697964	0.280861	-0.789937	0.827765	0.439608	0.570839	0.211065	0.356934	0.243486	0.827519	4.99872e-05	0.00167742	1.6177	4.30114	2.77536	10.2613	0.0114554	0.0257573	-0.859733	1.94099	1.5891	-3.59351	0.023223	1	0.546904	1.63408	0	3.0258			0
Q06561	Q06561	Basement membrane proteoglycan (Perlecan homolog) (Uncoordinated protein 52) (Protein unc-52)	unc-52	-0.314668	-0.545833	-0.0598679	-0.00906504	0.214387	0.188537	0.282777	0.485965	0.724603	0.548556	1.48323	0.0695179	0.0426133	0.223452	1.1579	1.37045	2.20608	0.104652	0.0893804	0.536768	0.980252	1.04876	1.91038	0.212519	1	0.274255	0.672602	0	1.39482			14
Q07750	Q07750	Actin-depolymerizing factor 1, isoforms a/b (Uncoordinated protein 60)	unc-60	-0.511152	0.306194	-0.460784	0.392935	-0.358385	0.00751982	0.0632549	-0.766978	2.12379	1.19891	-3.95206	0.00317947	0.00296615	-0.75132	2.49765	2.52781	-4.74364	0.535233	0.493861	0.0867406	0.271457	0.306395	0.657535	0.647643	1	0.102399	0.188664	0	0.480867			0
Q09165	Q09165	Mesocentin	dig-1	1.10726	-0.014142	0.563924	-0.653848	0.815243	0.0595145	0.123797	0.578066	1.22538	0.90729	2.3192	0.000376579	0.00254839	1.46909	3.42414	2.59373	7.15279	0.0659425	0.0590955	-0.639706	1.18083	1.22845	-2.24445	0.149126	1	0.251319	0.826447	0	1.65441			0
Q09221	Q09221	Copine family protein 2	cpna-2	-1.05759	-0.024387	0.0520285	-0.434677	-0.0508955	0.924497	0.957788	0.0764155	0.0340945	0.0187306	0.0988236	0.636739	0.52271	0.383781	0.196039	0.281739	0.4972	0.581014	0.543725	-0.41029	0.235813	0.264621	-0.583181	0.906027	1	-0.102924	0.0428589	0	-0.123127			3
Q09231	Q09231	BRICHOS domain-containing protein C09F5.1	C09F5.1	0.336826	-0.0556967	0.912511	-0.769904	1.0475	0.00858882	0.066037	0.968207	2.06607	1.18021	3.837	0.000589544	0.00228571	1.8174	3.22948	2.64098	6.5835	0.0257144	0.0319707	-0.714208	1.58982	1.49525	-2.94695	0.652339	1	0.134987	0.185527	0	0.473878			2
Q09236	Q09236	Probable coatomer subunit delta (Delta-coat protein) (Delta-COP)	copd-1	1.35957	0.433005	0.615395	-0.50706	0.813943	0.524483	0.664435	0.182391	0.280269	0.177547	0.675567	0.0208405	0.0140817	1.321	1.68109	1.85134	3.11032	0.0299799	0.035045	-0.940065	1.52317	1.45537	-2.82944	0.618244	1	0.198548	0.20884	0	0.525252			0
Q09237	Q09237	GYF domain-containing protein gyf-1	gyf-1	0.360178	0.0970498	0.165846	-0.198977	0.571442	0.554833	0.686996	0.0687966	0.255838	0.163046	0.625238	0.0112242	0.00887212	0.770419	1.94984	2.05197	3.6105	0.033412	0.0364444	-0.296027	1.4761	1.43837	-2.74728	0.107576	1	0.405596	0.968285	0	1.89051			0
Q09249	Q09249	Argonaute protein hrde-1 (Heritable RNAi deficient 1) (Nuclear Argonaute HRDE-1)	hrde-1	-0.0044025	-0.43852	1.08386	-1.12364	0.866173	0.000793545	0.048	1.52238	3.10043	1.31876	6.2263	0.000599216	0.0022716	1.98981	3.22242	2.64367	6.56353	0.0633327	0.0573744	-0.685122	1.19837	1.24128	-2.27384	0.411681	1	-0.217687	0.385439	0	-0.882066			0
Q09254	Q09254	Hemiasterlin resistant protein 1	har-1	-1.42375	-0.677931	-1.55188	1.13843	-1.36149	0.0968575	0.172516	-0.87395	1.01387	0.763171	-1.96621	0.00614592	0.00492308	-2.49992	2.21141	2.30776	-4.13016	0.0117645	0.0249048	1.81636	1.92943	1.60372	3.57139	0.74216	1	0.190392	0.129502	0	0.34459			0
Q09289	Q09289	Proteasomal ubiquitin receptor ADRM1 homolog (Proteasome non-ATPase regulatory particle-like protein 13)	rpn-13	1.15198	0.12396	-0.184281	0.285816	0.180638	0.404118	0.536616	-0.308241	0.393492	0.270336	-0.897312	0.61312	0.493209	-0.105178	0.212455	0.306969	-0.533105	0.392786	0.342103	0.161856	0.405844	0.465843	0.920564	0.343603	1	0.364919	0.463943	0	1.02798			0
Q09374	Q09374	Deoxynucleoside triphosphate triphosphohydrolase sahd-1 (dNTPase) (EC 3.1.5.-) (SAM domain and HD domain-containing protein 1) (SAMHD1 homolog)	sahd-1	-0.295036	-0.415283	0.484793	-1.14239	0.767172	0.0720811	0.14171	0.900076	1.14218	0.8486	2.1798	0.000411439	0.00243077	1.90957	3.38569	2.61426	7.03731	0.0598215	0.054458	-0.727112	1.22314	1.26394	-2.31544	0.487096	1	0.282379	0.312385	0	0.740245	Yes		0
Q09422	Q09422	Serine/threonine-protein phosphatase Pgam5, mitochondrial (EC 3.1.3.16) (Phosphoglycerate mutase family member 5 homolog)	pgam-5	0.51081	-0.105652	0.877924	-0.443061	0.830079	0.0328947	0.094928	0.983576	1.48287	1.02261	2.75907	0.0342526	0.0224889	1.27314	1.46531	1.64803	2.72853	0.491042	0.445203	-0.337408	0.308881	0.351442	-0.733265	0.899937	1	-0.047845	0.0457879	0	-0.131159			0
Q09450	Q09450	Probable succinyl-CoA:3-ketoacid coenzyme A transferase, mitochondrial (EC 2.8.3.5) (3-oxoacid CoA-transferase)	C05C10.3	0.000843375	-0.638831	-0.682582	0.60053	0.0477343	0.940195	0.964728	-0.0437511	0.0267821	0.0155951	-0.0782216	0.411651	0.285465	-0.552795	0.385471	0.544447	-0.882127	0.0458418	0.0470926	1.23936	1.33874	1.32705	2.51099	0.323882	1	0.730317	0.489613	0	1.07454			0
Q09475	Q09475	Uncharacterized helicase C28H8.3 (EC 3.6.4.-)	C28H8.3	-0.162595	0.417219	0.622543	-0.327048	0.434821	0.349787	0.477639	0.205324	0.456196	0.3209	1.01383	0.0633465	0.0393043	0.761869	1.19828	1.40556	2.27368	0.00187474	0.0267273	-0.744267	2.72706	1.57304	-5.2747	0.625629	1	-0.187722	0.203683	0	-0.513997			0
Q09501	Q09501	Intermediate filament protein ifp-1 (Cel IF E1) (Intermediate filament protein E1) (IF-E1)	ifp-1	-0.46627	0.826034	-0.392598	-0.401255	-0.56505	0.00374244	0.0625	-1.21863	2.42685	1.20412	-4.5871	0.402358	0.277245	-0.163796	0.395387	0.557136	-0.900891	2.27265e-05	0.028	-1.22729	4.64347	1.55284	-11.7688	0.591773	1	-0.172452	0.227845	0	-0.566226			0
Q09508	Q09508	Succinate dehydrogenase [ubiquinone] flavoprotein subunit, mitochondrial (EC 1.3.5.1) (Flavoprotein subunit of complex II) (FP)	sdha-1	0.330105	-0.50691	0.338423	0.390563	0.154547	0.0451392	0.108026	0.845333	1.34545	0.966472	2.52242	0.469451	0.340388	-0.236016	0.32841	0.468026	-0.771943	0.0238623	0.0310229	0.897472	1.62229	1.50832	3.00472	0.609583	1	-0.183876	0.214967	0	-0.538547			0
Q09510	Q09510	Myosin regulatory light chain (Non-muscle myosin regulatory light chain) (nmRLC)	mlc-4	0.647887	0.247176	-1.27412	0.366085	0.117351	0.000773304	0.052	-1.5213	3.11165	1.284	-6.25675	0.517895	0.38967	-0.248735	0.285758	0.409303	-0.686737	0.264722	0.221443	0.118909	0.57721	0.654738	1.23003	0.0170127	1	1.39147	1.76923	0	3.27101			0
Q09533	Q09533	Large ribosomal subunit protein uL16 (60S ribosomal protein L10) (QM protein homolog)	rpl-10L	-0.383654	-0.952897	-0.529944	0.480685	-0.614467	0.491846	0.630113	0.422953	0.308171	0.200582	0.731846	0.0367824	0.023169	-1.09515	1.43436	1.63509	-2.67496	0.0147322	0.0249897	1.43358	1.83173	1.60224	3.38688	0.88655	1	-0.0845237	0.0522968	0	-0.148849		Yes	0
Q09541	Q09541	Tripeptidyl-peptidase 2 (TPP2) (EC 3.4.14.10) (Tripeptidyl aminopeptidase) (Tripeptidyl peptidase II) (TPPII)	tpp-2	0.612901	0.260284	0.418139	-0.778921	0.84015	0.753863	0.844105	0.157855	0.122708	0.0736035	0.328267	0.000489933	0.0024698	1.61907	3.30986	2.60734	6.81398	0.00489026	0.0236491	-1.0392	2.31067	1.62619	-4.33719	0.413012	1	0.422011	0.384037	0	0.879406			0
Q09543	Q09543	Probable serine/threonine-protein phosphatase PP2A regulatory subunit (Protein phosphatase PP2A regulatory subunit A)	paa-1	0.435211	0.122756	-0.148368	0.164737	0.0713843	0.324637	0.446708	-0.271124	0.488602	0.349976	-1.07271	0.657073	0.547349	-0.093353	0.182386	0.261736	-0.466857	0.845536	0.825995	0.0419814	0.0728679	0.0830226	0.203412	0.408828	1	0.219752	0.388459	0	0.887792			1
Q09544	Q09544	ATP synthase subunit delta, mitochondrial (F-ATPase delta subunit)	F58F12.1	0.150245	-0.922343	-1.85555	0.791297	-1.50757	0.376864	0.510339	-0.933207	0.423815	0.292141	-0.954122	0.0075169	0.00598068	-2.29887	2.12396	2.22325	-3.9524	0.00497289	0.0232414	1.71364	2.30339	1.63374	4.32181	0.755325	1	0.347977	0.121866	0	0.326236			0
Q09545	Q09545	Succinate dehydrogenase [ubiquinone] iron-sulfur subunit, mitochondrial (EC 1.3.5.1) (Iron-sulfur subunit of complex II) (Ip)	sdhb-1	0.993389	-0.976834	-0.721509	0.32746	-0.00251675	0.88402	0.936421	0.255325	0.0535379	0.0285289	0.152198	0.627189	0.511085	-0.329977	0.202602	0.291507	-0.511628	0.169337	0.14146	1.30429	0.771248	0.849366	1.5619	0.667308	1	0.718992	0.175674	0	0.451768			2
Q09567	Q09567	FAD-dependent oxidoreductase 2 FAD binding domain-containing protein	CELE_F48E8.3 F48E8.3	1.22599	0.234609	0.472855	0.0941041	0.657964	0.345952	0.473883	0.238247	0.460984	0.324329	1.02258	0.00573365	0.00457441	0.56386	2.24157	2.33966	4.19245	0.413382	0.364194	-0.140505	0.383648	0.438667	-0.878666	0.425031	1	0.185109	0.371579	0	0.855662			0
Q09580	Q09580	Probable GMP synthase [glutamine-hydrolyzing] (EC 6.3.5.2) (Glutamine amidotransferase)	gmps-1	0.0814838	-0.513719	0.25451	0.290891	-0.062142	0.0847258	0.156567	0.768229	1.07198	0.8053	2.06281	0.341596	0.222541	-0.353033	0.466487	0.65259	-1.03262	0.0410036	0.0440949	0.804611	1.38718	1.35561	2.59377	0.457846	1	-0.316652	0.339281	0	-0.793247			0
Q09581	Q09581	32 kDa beta-galactoside-binding lectin lec-3 (32 kDa GBP)	lec-3	-0.207381	-0.545678	0.10032	0.119039	-0.690514	0.0744638	0.143948	0.645998	1.12805	0.841794	2.15622	0.0317239	0.0208544	-0.809553	1.49861	1.6808	-2.7865	0.0806767	0.0714635	0.664717	1.09325	1.14592	2.09821	0.0269426	0.954706	-0.790833	1.56956	0.0201303	-2.91108			0
Q09583	Q09583	Proteasome subunit alpha type-3 (Proteasome subunit alpha 7)	pas-7	-0.392327	-0.0772655	-0.466359	0.202431	-0.732171	0.359529	0.490778	-0.389093	0.444266	0.309115	-0.99194	0.105903	0.0609854	-0.934602	0.975092	1.21477	-1.90181	0.423912	0.374891	0.279696	0.372724	0.426095	0.857851	0.6386	1	-0.265813	0.194771	0	-0.494403			0
Q09584	Q09584	U1 small nuclear ribonucleoprotein 70 kDa	rnp-7	2.75065	-0.50387	0.449424	-0.918745	-0.326223	0.0376048	0.102331	0.953294	1.42476	0.989993	2.65839	0.0776952	0.045886	0.592521	1.10961	1.33832	2.12546	0.151491	0.127818	-0.414875	0.819613	0.893408	-1.64299	0.0857163	1	-0.775647	1.06694	0	-2.05442			0
Q09596	Q09596	Probable glutathione S-transferase 5 (EC 2.5.1.18) (GST class-sigma)	gst-5	0.154139	0.212187	-0.263998	0.0213221	0.125321	0.33461	0.459964	-0.476185	0.475461	0.337276	-1.04894	0.878976	0.838117	0.103999	0.056023	0.0766954	0.158881	0.432812	0.383812	-0.190865	0.363701	0.415881	-0.840552	0.628338	1	0.38932	0.201807	0	0.509887			0
Q09646	Q09646;O02101	SWI/SNF chromatin-remodeling accessory subunit 1 (Abnormal HSN migration protein 3)	ham-3	0.575084	-0.11258	0.955737	0.0240058	1.00988	0.0844061	0.156906	1.06832	1.07363	0.80436	2.06555	0.0102949	0.00842702	0.985871	1.98738	2.07433	3.68292	0.427642	0.378419	0.136585	0.36892	0.422027	0.850569	0.926104	1	0.0541395	0.0333402	0	0.0967125			0
Q09665	Q09665	Troponin C, isoform 2	tnc-2	-0.587007	0.296757	-0.129312	0.529037	-0.949286	0.358879	0.49115	-0.426069	0.445052	0.308786	-0.993387	0.000165183	0.00268354	-1.47832	3.78203	2.57129	-8.30537	0.0975261	0.0837997	0.23228	1.01088	1.07676	1.96125	0.117613	1	-0.819974	0.929545	0	-1.82616			0
Q09936	Q09936	Calponin-like protein clik-2	clik-2	0.14643	0.06206	0.352252	-0.347429	0.583633	0.547473	0.680363	0.290192	0.261637	0.167259	0.637282	0.0887571	0.0515294	0.931063	1.0518	1.28794	2.02924	0.227358	0.19039	-0.409489	0.64329	0.720356	-1.34459	0.698969	1	0.231381	0.155542	0	0.405793			0
Q09967	Q09967	LDL receptor repeat-containing protein egg-1 (Egg sterile protein 1)	egg-1	1.27294	-0.67548	-1.69401	-0.0659197	-1.37666	0.103057	0.181139	-1.01853	0.986923	0.741988	-1.92146	0.088353	0.0513534	-1.31074	1.05378	1.28943	-2.03254	0.197786	0.163302	0.60956	0.703804	0.787008	1.44797	0.675176	1	0.317353	0.170583	0	0.440246			5
Q09996	Q09996	Leucine--tRNA ligase (EC 6.1.1.4) (Leucyl-tRNA synthetase) (LeuRS)	lars-1	-2.22469	0.46228	0.252229	0.0285182	-0.335154	0.640939	0.762235	-0.210051	0.193183	0.117911	-0.490892	0.384664	0.262196	-0.363672	0.414918	0.581374	-0.937547	0.00730522	0.0236145	-0.433762	2.13637	1.62682	-3.97736	0.340284	1	-0.587383	0.468158	0	-1.03566			0
Q0G819	Q0G819	Serine/threonine-protein phosphatase 2B catalytic subunit (EC 3.1.3.16) (Abnormal chemotaxis protein 6) (Calmodulin-dependent calcineurin subunit A)	tax-6	1.25829	-0.485392	-0.747726	-0.169332	-1.16132	0.562456	0.693575	-0.262334	0.249911	0.158907	-0.612871	0.0741645	0.0442552	-0.991991	1.1298	1.35404	-2.15914	0.325925	0.279308	0.31606	0.486882	0.553917	1.06961	0.48359	1	-0.413597	0.315523	0	-0.746479	Yes		0
Q10013	Q10013	Probable small nuclear ribonucleoprotein Sm D1 (Sm-D1) (snRNP core protein D1)	snr-3	1.88335	-0.311961	0.399779	0.458191	0.622838	0.0593697	0.123037	0.71174	1.22644	0.909964	2.32097	0.498795	0.36954	0.164647	0.302078	0.432339	0.719659	0.0171445	0.0260982	0.770151	1.76588	1.58339	3.26484	0.486946	1	0.223058	0.312519	0	0.740511			0
Q10020	Q10020	Uncharacterized protein T28D9.1	T28D9.1	-0.924389	0.627177	-0.0727993	0.0387635	0.0193666	0.21639	0.317745	-0.699977	0.664763	0.497921	-1.38142	0.907741	0.875468	-0.0193969	0.042038	0.0577597	-0.120869	0.054541	0.0523093	-0.588414	1.26328	1.28142	-2.38305	0.851219	1	0.0921659	0.0699587	0	0.195815			0
Q10033	Q10033	Uncharacterized protein F15G9.1	F15G9.1	-0.134534	-0.199989	0.0227771	0.331691	-0.637275	0.764572	0.850799	0.222767	0.116582	0.070173	0.313418	0.00612946	0.00493573	-0.968966	2.21258	2.30665	-4.13255	0.122856	0.105211	0.53168	0.910604	0.977939	1.79467	0.373969	1	-0.660052	0.427164	0	-0.96034			0
Q10039	Q10039	Glycine--tRNA ligase (EC 6.1.1.14) (Diadenosine tetraphosphate synthetase) (Ap4A synthetase) (EC 2.7.7.-) (Glycyl-tRNA synthetase) (GlyRS)	gars-1	-0.685293	-0.752167	-0.355685	0.707208	-0.380411	0.463301	0.599049	0.396482	0.334137	0.222538	0.783186	0.130992	0.0746931	-1.08762	0.882755	1.12672	-1.74834	0.0267307	0.0327791	1.45938	1.57299	1.4844	2.91714	0.969818	1	-0.024726	0.0133098	0	-0.039442			0
Q10051	Q10051	Pre-mRNA-processing factor 19 (EC 2.3.2.27) (PRP19/PSO4 homolog) (RING-type E3 ubiquitin transferase PRP19)	prp-19	-0.657662	0.445742	-0.0308772	0.414097	0.296645	0.010885	0.0705512	-0.476619	1.96317	1.1515	-3.63613	0.687281	0.583007	-0.117452	0.162866	0.234326	-0.422646	0.869903	0.853132	-0.031645	0.0605292	0.0689838	-0.170922	0.230092	1	0.327523	0.638098	0	1.33566			0
Q10121	Q10121	RutC family protein C23G10.2	C23G10.2	0.830682	-0.543199	-1.58243	0.426931	-1.53387	0.177112	0.268736	-1.03923	0.751752	0.570674	-1.52908	0.0137529	0.00997619	-1.9608	1.86161	2.00104	-3.44284	0.181107	0.150051	0.97013	0.742065	0.823761	1.51274	0.939375	0.996466	0.0485596	0.027161	0.00153752	0.0792964			0
Q10131	Q10131	Calexcitin-1	cex-1	0.469708	0.140547	1.09456	-0.909154	0.931914	0.0316506	0.0916379	0.954012	1.49962	1.03792	2.78825	0.00270183	0.00277632	1.84107	2.56834	2.55653	4.90332	0.0367263	0.0388653	-1.0497	1.43502	1.41044	-2.67611	0.63231	1	-0.162645	0.19907	0	-0.503878			0
Q10454	Q10454	Probable arginine kinase F46H5.3 (AK) (EC 2.7.3.3)	F46H5.3	-0.780731	-0.102397	-0.908847	-0.0468033	-0.89684	0.00154191	0.0460741	-0.80645	2.81194	1.33654	-5.48104	0.000848899	0.00193684	-0.850036	3.07114	2.71291	-6.14738	0.726359	0.699455	0.0555939	0.138849	0.15524	0.366796	0.93121	0.996688	0.0120075	0.0309524	0.00144077	0.0900087			0
Q10657	Q10657	Triosephosphate isomerase (TIM) (EC 5.3.1.1) (Methylglyoxal synthase) (EC 4.2.3.3) (Triose-phosphate isomerase)	tpi-1	0.178252	-0.343697	-0.271231	0.604073	-0.0723793	0.791805	0.872463	0.0724661	0.101382	0.059253	0.276005	0.0188281	0.0135809	-0.676452	1.72519	1.86707	-3.19035	0.00865445	0.024	0.947771	2.06276	1.61979	3.83047	0.419535	1	0.198852	0.377232	0	0.866456			0
Q10661	Q10661	Dosage compensation protein dpy-30 (Protein dumpy-30)	dpy-30	1.87457	-1.44535	-1.83648	0.4425	-0.92144	0.814821	0.891786	-0.391122	0.0889378	0.0497393	-0.24473	0.145734	0.0823307	-1.36394	0.836439	1.08444	-1.67111	0.00873726	0.023732	1.88785	2.05862	1.62467	3.8223	0.614891	1	0.915036	0.211202	0	0.530386			0
Q10663	Q10663	Bifunctional glyoxylate cycle protein (Gex-3-interacting protein 7) [Includes: Isocitrate lyase (ICL) (Isocitrase) (Isocitratase) (EC 4.1.3.1); Malate synthase (EC 2.3.3.9)]	icl-1	0.310235	-0.227141	-0.249948	0.242508	-0.436596	0.899944	0.944633	-0.0228069	0.0457845	0.0247369	-0.131149	0.0420276	0.0261802	-0.679104	1.37647	1.58203	-2.57542	0.130477	0.110626	0.469649	0.884466	0.956143	1.75118	0.30612	1	-0.186648	0.514108	0	-1.11851			0
Q10667	Q10667	RNA-binding protein rnp-1	rnp-1	0.102085	0.374967	0.403814	-0.778201	1.10598	0.926537	0.959768	0.0288469	0.0331372	0.0178337	0.0961443	3.82937e-05	0.00208	1.88418	4.41687	2.68194	10.7499	0.00298135	0.0256111	-1.15317	2.52559	1.59157	-4.80634	0.0314315	0.981949	0.702161	1.50263	0.00791107	2.79351	Yes		1
Q10901	Q10901	Excitatory amino acid transporter (Sodium-dependent glutamate/ aspartate transporter)	glt-1	-0.347802	-0.125071	0.621324	0.297535	0.166298	0.180763	0.273381	0.746395	0.74289	0.563232	1.51414	0.794827	0.724646	-0.131237	0.0997274	0.139874	-0.27188	0.194343	0.16162	0.422606	0.711431	0.791505	1.46091	0.494906	1	-0.455026	0.305477	0	-0.726466			0
Q11067	Q11067	Protein disulfide-isomerase A6 homolog (EC 5.3.4.1)	pdi-6	-1.48045	0.457645	0.126015	-0.2017	0.828083	0.511719	0.650992	-0.33163	0.290968	0.186424	-0.697293	0.00384409	0.00332544	1.02978	2.41521	2.47815	4.56168	0.00674979	0.0231484	-0.659345	2.17071	1.63548	-4.0469	0.21035	1	0.702068	0.677057	0	1.40243			2
Q11101	Q11101	BPTI/Kunitz inhibitor domain-containing protein C02F12.5	C02F12.5	-0.344945	-0.74743	-0.345546	0.730528	-0.334212	0.562084	0.693533	0.401885	0.250199	0.158933	0.613472	0.00473879	0.00372222	-1.06474	2.32433	2.4292	-4.36615	0.00640177	0.0225503	1.47796	2.1937	1.64685	4.09381	0.985507	0.998884	0.0113339	0.00634029	0.000484943	0.018935			0
Q11117	Q11117	LAMP family protein lmp-1	lmp-1	0.256328	0.446124	0.325454	0.458197	0.749157	0.308829	0.426853	-0.12067	0.510282	0.369722	-1.11167	0.105053	0.0602965	0.290959	0.978592	1.21971	1.90763	0.924035	0.918327	0.0120737	0.0343116	0.0370026	0.0994308	0.0248381	1	0.423703	1.60488	0	2.97371			0
Q11190	Q11190	Electron transfer flavoprotein-ubiquinone oxidoreductase, mitochondrial (ETF-QO) (ETF-ubiquinone oxidoreductase) (EC 1.5.5.1) (Electron-transferring-flavoprotein dehydrogenase) (ETF dehydrogenase) (Lethal protein 721)	let-721	0.17092	0.0451961	0.313586	-0.0117824	0.300465	0.195727	0.291663	0.26839	0.708349	0.535119	1.45569	0.0300056	0.0194295	0.312248	1.5228	1.71154	2.82879	0.694249	0.659799	-0.0569784	0.158485	0.180588	-0.412584	0.939073	0.997061	-0.0131205	0.0273006	0.00127827	-0.0796928			1
Q17334	Q17334	Alcohol dehydrogenase 1 (EC 1.1.1.1) (Sorbitol dehydrogenase family protein 1)	sodh-1	0.00744895	-0.569719	-0.165565	0.550775	-0.266033	0.308469	0.427615	0.404154	0.510788	0.368947	1.11258	0.0703267	0.0432766	-0.816809	1.15288	1.36375	-2.19768	0.0211026	0.0299836	1.1205	1.67566	1.52312	3.10051	0.79694	1	-0.100468	0.0985744	0	-0.269	Yes		1
Q17335	Q17335	Alcohol dehydrogenase class-3 (EC 1.1.1.1) (Alcohol dehydrogenase class-III) (Alcohol dehydrogenase homolog 5) (Glutathione-dependent formaldehyde dehydrogenase) (FALDH) (FDH) (GSH-FDH) (EC 1.1.1.-) (S-(hydroxymethyl)glutathione dehydrogenase) (EC 1.1.1.284)	adh-5	-0.660425	-0.238977	0.134359	0.00068875	-0.067072	0.283302	0.39853	0.373336	0.54775	0.399539	1.17826	0.778962	0.703204	-0.0677607	0.108484	0.152919	-0.293589	0.112541	0.0972817	0.239666	0.948689	1.01197	1.85797	0.605947	1	-0.201431	0.217565	0	-0.544159	Yes		1
Q17348	Q17348	Small nuclear ribonucleoprotein Sm D3 (Sm-D3) (snRNP core protein D3)	snr-1	0.982048	0.195125	0.364394	0.0428315	0.358963	0.635576	0.758223	0.169269	0.196833	0.120203	0.498951	0.114363	0.0651947	0.316131	0.941714	1.18579	1.84638	0.536619	0.494377	-0.152293	0.270334	0.305942	-0.655227	0.986172	0.998748	-0.00543143	0.00604733	0.000544077	-0.0180663			0
Q17361	Q17361	Ubiquitin carboxyl-terminal hydrolase 14 (EC 3.4.19.12) (Deubiquitinating enzyme 14) (Ubiquitin thioesterase 14) (Ubiquitin-specific-processing protease 14)	usp-14	0.530073	0.607706	-0.704916	-0.147647	-0.132375	0.10375	0.181223	-1.31262	0.984012	0.741787	-1.91663	0.969034	0.96039	0.0152718	0.013661	0.0175524	0.040467	0.000399228	0.0243333	-0.755353	3.39878	1.6138	-7.07643	0.487736	1	0.57254	0.311815	0	0.73911			0
Q17389	Q17389	Cullin-1 (CUL-1) (Abnormal cell lineage protein 19)	cul-1	0.378117	0.291791	1.38198	-0.707605	1.38461	0.0333082	0.0943968	1.09019	1.47745	1.02504	2.74963	0.000370379	0.00259016	2.09221	3.43135	2.58667	7.17461	0.0104484	0.0248108	-0.999396	1.98095	1.60536	-3.67047	0.995101	0.998118	0.00262399	0.00213284	0.000818112	0.0063999			0
Q17405	Q17405	Aminopeptidase-like protein AC3.5	AC3.5	-0.689854	0.205652	0.212197	-0.0570277	0.140594	0.984205	0.988684	0.00654424	0.00691443	0.00494249	0.0206358	0.0934445	0.0544604	0.197622	1.02945	1.26392	1.99209	0.00379278	0.0253187	-0.26268	2.42104	1.59656	-4.57441	0.834077	1	-0.071602	0.0787939	0	-0.218775	Yes		0
Q17410	Q17410	CABIT domain-containing protein	lin-24	1.89429	-0.718019	1.21365	0.383828	0.796915	0.00637638	0.069012	1.93167	2.19543	1.16108	4.09734	0.189508	0.110863	0.413088	0.722372	0.955213	1.47945	0.000323427	0.0324444	1.10185	3.49022	1.48886	7.35488	0.459225	1	-0.416733	0.337974	0	-0.790696			0
Q17432	Q17432	Macro domain-containing protein	B0035.3 CELE_B0035.3	1.15226	-0.384151	0.761404	-0.750077	1.02488	0.253648	0.356694	1.14556	0.595769	0.447704	1.26241	0.00960992	0.00782063	1.77495	2.01728	2.10676	3.74111	0.599858	0.561332	-0.365926	0.221952	0.25078	-0.553601	0.74767	1	0.263471	0.12629	0	0.336892			0
Q17435	Q17435	Probable prefoldin subunit 4	pfd-4	0.617351	-0.107632	-0.0444924	0.407944	0.201298	0.867065	0.925839	0.0631394	0.0619483	0.0334645	0.174696	0.354345	0.234486	-0.206646	0.450574	0.629883	-1.00353	5.56378e-06	0.056	0.515576	5.25463	1.25181	14.9845	0.574889	1	0.24579	0.240416	0	0.592916			0
Q17474	Q17474	2-hydroxyacyl-CoA lyase (EC 4.1.2.63)	hacl-1	0.226934	0.0688325	0.459949	-0.144409	0.148121	0.653975	0.776682	0.391116	0.184439	0.109757	0.471449	0.313592	0.201306	0.292529	0.503635	0.696143	1.09976	0.679793	0.643801	-0.213241	0.167623	0.191248	-0.433516	0.679691	1	-0.311828	0.167688	0	-0.433663			0
Q17490	Q17490	AO66 ankyrin	unc-44	0.652528	-0.0323878	0.655532	-0.399591	0.818371	0.00227309	0.05925	0.68792	2.64338	1.22731	5.07662	0.000125344	0.00326154	1.21796	3.9019	2.48658	8.72514	0.0569289	0.0529866	-0.367203	1.24467	1.27583	-2.35166	0.210125	1	0.162839	0.677522	0	1.40323			0
Q17499	Q17499	Choline/carnitine acyltransferase domain-containing protein	B0395.3 CELE_B0395.3	-1.49929	0.418481	-0.350626	-0.0679838	0.167329	0.346118	0.473349	-0.769107	0.460776	0.324819	-1.0222	0.0978956	0.0578128	0.235313	1.00924	1.23798	1.95852	0.0186026	0.0283626	-0.486465	1.73043	1.54725	-3.19989	0.513793	1	0.517955	0.289212	0	0.69374			0
Q17512	Q17512	Complex I-B14.7	nduf-11	0.592498	0.239591	0.0728372	-0.344511	0.132705	0.249805	0.352163	-0.166754	0.602399	0.453256	-1.27394	0.021845	0.014704	0.477216	1.66065	1.83256	3.07346	0.00270109	0.0251077	-0.584103	2.56846	1.60019	-4.90359	0.728354	1	0.0598677	0.137657	0	0.363981			0
Q17522	Q17522	LIM zinc-binding domain-containing protein	valv-1	0.810751	-1.11014	-0.0396178	0.194707	0.0976817	0.132885	0.21422	1.07052	0.876524	0.66914	1.73796	0.865166	0.820223	-0.0970248	0.0629006	0.0860681	-0.177221	0.00241992	0.0244828	1.30485	2.6162	1.61114	5.01338	0.866391	1	0.1373	0.0622861	0	0.175592	Yes		3
Q17569	Q17569	Protein DDI1 homolog 1 (EC 3.4.23.-)	ddi-1	0.116225	-0.1892	-0.754166	1.08128	-0.808531	0.105546	0.183885	-0.564966	0.976558	0.735454	-1.90425	0.0103804	0.00835421	-1.88981	1.98379	2.07809	-3.67596	0.0418678	0.0444462	1.27047	1.37812	1.35217	2.57825	0.874899	1	-0.0543648	0.0580421	0	-0.164288			0
Q17624	Q17624	Arrestin C-terminal-like domain-containing protein	arrd-25	1.29622	0.126448	0.138825	-0.013431	0.142458	0.954483	0.973801	0.0123773	0.0202318	0.0115298	0.0595042	0.524682	0.396011	0.155889	0.280104	0.402293	0.675232	0.542171	0.500172	-0.139879	0.265864	0.300881	-0.646018	0.987526	0.998342	0.00363252	0.00545146	0.000720658	0.0162968			0
Q17698	Q17698	SXP/RAL-2 family protein Ani s 5-like cation-binding domain-containing protein	srlf-1	-0.483657	-0.424645	-1.11352	0.912036	-0.835456	0.17159	0.261659	-0.688878	0.765508	0.582264	-1.55225	0.0456267	0.0280292	-1.74749	1.34078	1.55239	-2.51447	0.113814	0.0980582	1.33668	0.943804	1.00852	1.84985	0.510155	1	0.278067	0.292298	0	0.699979			0
Q17703	Q17703;O17795;Q09517	Putative steroid dehydrogenase 1 (EC 1.1.1.-)	stdh-1	1.39448	0.140288	-0.127392	0.64364	-0.166745	0.37585	0.509566	-0.267681	0.424985	0.2928	-0.956295	0.0757361	0.0448156	-0.810385	1.1207	1.34857	-2.14395	0.203269	0.169324	0.503351	0.691929	0.771281	1.42778	0.90355	1	-0.0393528	0.0440478	0	-0.126393			0
Q17761	Q17761	6-phosphogluconate dehydrogenase, decarboxylating (EC 1.1.1.44)	T25B9.9	-0.609418	0.146486	0.0775655	0.412468	-0.118742	0.886459	0.937036	-0.0689207	0.0523413	0.0282437	-0.148969	0.0199809	0.0137866	-0.53121	1.69938	1.86054	-3.14342	0.283016	0.236972	0.265982	0.548189	0.625303	1.17903	0.669642	1	-0.196307	0.174157	0	-0.448342			0
Q17763	Q17763	ATP synthase subunit d, mitochondrial	atp-5	1.24135	-0.308916	0.0866752	-0.32332	0.340218	0.552836	0.685348	0.395591	0.257404	0.164089	0.628497	0.00779964	0.00631981	0.663538	2.10793	2.1993	3.92026	0.957432	0.953121	-0.0144042	0.0188921	0.020852	-0.0556445	0.686443	1	0.253543	0.163396	0	0.42386			0
Q17770	Q17770	Protein disulfide-isomerase 2 (EC 5.3.4.1) (PDI 1) (Prolyl 4-hydroxylase subunit beta-2)	pdi-2	-0.429181	0.137327	-0.608289	0.109015	-0.807434	0.00227466	0.0574545	-0.745617	2.64308	1.24068	-5.07593	0.0126501	0.00933063	-0.916449	1.89791	2.03009	-3.51139	0.785232	0.759109	-0.0283124	0.105002	0.119696	-0.284992	0.507328	1	-0.199144	0.294711	0	-0.70485			2
Q17832	Q17832	K Homology domain-containing protein	vgln-1	0.267893	0.0911968	0.0141525	0.167165	-0.0400047	0.761649	0.85004	-0.0770443	0.118245	0.0705606	-0.317464	0.539844	0.411594	-0.20717	0.267732	0.385531	-0.64987	0.646436	0.610173	0.0759681	0.189474	0.214547	0.482669	0.887955	1	-0.0541573	0.051609	0	-0.14699			0
Q17849	Q17849	SHSP domain-containing protein	hsp-25	0.889207	-0.38546	-0.117864	0.417938	-0.310376	0.804184	0.88032	0.267596	0.0946446	0.0553594	0.259147	0.160376	0.0937611	-0.728315	0.794861	1.02798	-1.60154	0.100481	0.0864463	0.803398	0.997916	1.06325	1.93972	0.860505	1	-0.192513	0.0652466	0	-0.183426			0
Q17880	Q17880	NADH dehydrogenase [ubiquinone] flavoprotein 1, mitochondrial (EC 7.1.1.2)	nuo-1	-0.786165	0.269742	0.0788703	-0.220984	-0.139168	0.0917326	0.165763	-0.190872	1.03748	0.780512	-2.00544	0.732047	0.642523	0.0818159	0.135461	0.192111	0.35878	0.00116791	0.021375	-0.490726	2.93259	1.67009	-5.78419	0.383747	1	-0.218039	0.415955	0	-0.939483			1
Q17899	Q17899;Q17900;Q17898	N-acyl-aliphatic-L-amino acid amidohydrolase (EC 3.5.1.14) (N-acyl-L-amino-acid amidohydrolase)	C10C5.4 CELE_C10C5.4	0.977386	-0.421647	0.670473	-0.388307	0.743666	0.106677	0.184652	1.09212	0.971929	0.733646	1.89656	0.0275564	0.0176905	1.13197	1.55978	1.75226	2.8938	0.953262	0.948372	0.0333398	0.0207877	0.0230213	0.0611024	0.871119	1	0.0731924	0.0599225	0	0.169307	Yes		0
Q17936	Q17936	K Homology domain-containing protein	fubl-1	-0.874659	0.490086	-0.167807	-0.278891	-0.13432	0.223547	0.326484	-0.657893	0.650631	0.486138	-1.3572	0.59122	0.467492	0.144571	0.228251	0.330226	0.567093	0.0155836	0.0248235	-0.768977	1.80733	1.60514	-3.34145	0.94847	1	0.0334866	0.0229764	0	0.0673781			0
Q17967	Q17967	Protein disulfide-isomerase 1 (PDI 1) (EC 5.3.4.1) (Prolyl 4-hydroxylase subunit beta-1)	pdi-1	-0.867695	-0.113931	-1.38166	0.698825	-1.02602	0.0381792	0.102955	-1.26773	1.41817	0.987353	-2.64704	0.000962469	0.00182178	-1.72485	3.01661	2.7395	-6.00245	0.00723038	0.0231273	0.812756	2.14084	1.63588	3.98638	0.519531	1	0.355639	0.284389	0	0.683955			2
Q17993	Q17993	dTDP-4-dehydrorhamnose 3,5-epimerase	rml-3	-2.00841	0.924909	-0.886087	0.391445	-1.8529	0.0156116	0.0731392	-1.811	1.80655	1.13585	-3.34001	0.000972093	0.00180392	-2.24434	3.01229	2.74378	-5.99108	0.00470291	0.0232793	-0.533464	2.32763	1.63303	-4.37316	0.186097	1	-0.966813	0.730261	0	-1.4928			0
Q17994	Q17994	Aspartate aminotransferase (EC 2.6.1.1)	got-2.2	-0.419866	-0.191675	-2.01885	0.615634	-1.51362	0.131077	0.210992	-1.82717	0.882474	0.675734	-1.74787	0.0111599	0.00878151	-2.12925	1.95234	2.05643	-3.61529	0.0516283	0.0505861	0.807309	1.28711	1.29597	2.42334	0.676507	1	0.505227	0.169728	0	0.438303			0
Q18012	Q18012	Bublin coiled-coil protein	bbln-1	-0.394244	0.367604	-0.344371	-0.197772	0.0566762	0.417421	0.55176	-0.711975	0.379426	0.25825	-0.870635	0.666756	0.559297	0.254448	0.176033	0.252358	0.452578	0.138284	0.117502	-0.565375	0.859228	0.929955	-1.70914	0.683148	1	0.401047	0.165485	0	0.428639			0
Q18020	Q18020	Aspartic protease 10 (EC 3.4.23.-) (Heme transporter hrg-7) (Heme-responsive gene 7 protein)	hrg-7	-0.334609	-0.273189	-1.18797	0.64313	-0.571653	0.053712	0.11779	-0.914777	1.26993	0.928892	-2.39428	0.000759626	0.00204444	-1.21478	3.1194	2.68943	-6.27785	0.00251627	0.0254	0.916319	2.59924	1.59517	4.9742	0.162032	1	0.616314	0.790399	0	1.59406			0
Q18026	Q18026	Kynureninase (EC 3.7.1.3) (Abnormal fluorescence under UV illumination) (L-kynurenine hydrolase)	kynu-1	-0.252241	-0.510901	0.241756	0.376726	0.211191	0.149051	0.231749	0.752657	0.826665	0.634982	1.65478	0.631867	0.516376	-0.165535	0.199374	0.287034	-0.504546	0.0211888	0.0300546	0.887627	1.67389	1.52209	3.09732	0.951504	1	-0.0305655	0.0215894	0	-0.0634047			0
Q18032	Q18032	Protein sleepless	C15H9.9 CELE_C15H9.9	-1.63686	-0.17879	-0.561931	0.518325	-1.24357	0.62185	0.74431	-0.383141	0.206314	0.128246	-0.519747	0.000488808	0.00248649	-1.76189	3.31086	2.60441	-6.81688	0.156614	0.131592	0.697115	0.805169	0.880771	1.61882	0.335918	1	-0.681637	0.473767	0	-1.04586			1
Q18034	Q18034	Transcriptional repressor NF-X1 homolog	nfx-1	-1.1485	-0.191795	0.67852	-1.18091	0.250595	0.17799	0.270173	0.870315	0.749604	0.568358	1.52546	0.211166	0.125357	1.4315	0.675376	0.901851	1.39956	0.275333	0.231144	-0.989113	0.560142	0.636117	-1.2001	0.625444	1	-0.427925	0.203812	0	-0.514279	Yes		11
Q18040	Q18040	Probable ornithine aminotransferase, mitochondrial (EC 2.6.1.13) (Ornithine--oxo-acid aminotransferase)	oatr-1	-1.3532	-0.40272	-0.577639	0.266046	-1.478	0.705997	0.812741	-0.174919	0.151197	0.0900478	-0.395723	0.0194815	0.0138135	-1.74405	1.71038	1.8597	-3.16338	0.196359	0.162544	0.668766	0.706949	0.789029	1.45331	0.144173	1	-0.900363	0.841116	0	-1.67892			0
Q18066	Q18066	Disorganized muscle protein 1 (2D-page protein spot 8)	dim-1	-0.502828	-0.61377	-1.33989	1.09791	-0.826153	0.211985	0.311016	-0.726121	0.673695	0.507217	-1.39669	0.00285852	0.00290909	-1.92406	2.54386	2.53624	-4.84763	0.00415042	0.0246531	1.71168	2.38191	1.60813	4.48943	0.371049	1	0.513739	0.430569	0	0.966652			0
Q18090	Q18090	Mitochondrial import receptor subunit TOM40 homolog (Translocase of outer membrane 40 kDa subunit homolog)	tomm-40	-0.419949	-0.806253	0.627823	0.614842	0.587356	0.00406024	0.0614	1.43408	2.39145	1.21183	4.51006	0.924145	0.899827	-0.0274861	0.0342599	0.045841	-0.0992869	0.00422282	0.02416	1.4211	2.3744	1.6169	4.47323	0.888698	1	-0.0404672	0.0512458	0	-0.146006			0
Q18095	Q18095	NADH dehydrogenase [ubiquinone] 1 beta subcomplex subunit 3 (Complex I-B12) (NADH-ubiquinone oxidoreductase B12 subunit)	ndub-3	-1.51432	-1.36697	-0.0930815	-2.36764	0.24394	0.0321115	0.092374	1.27389	1.49334	1.03445	2.7773	0.00317241	0.00297531	2.61159	2.49861	2.52647	4.7458	0.13583	0.115032	-1.00067	0.867004	0.939181	-1.7221	0.451882	1	0.337022	0.344975	0	0.804346			0
Q18115	Q18115	26S proteasome non-ATPase regulatory subunit 1 (26S proteasome regulatory subunit rpn-2)	rpn-2	-0.119305	0.0703766	0.125935	-0.468852	0.375445	0.876399	0.929686	0.0555579	0.0572981	0.0316637	0.162297	0.00111986	0.0017037	0.844297	2.95084	2.76861	5.83107	0.0259147	0.0321363	-0.539228	1.58645	1.493	-2.94098	0.469569	1	0.24951	0.328301	0	0.771729			0
Q18143	Q18143	Chitinase-like protein C25A8.4 (EC 3.2.1.-)	cht-3	-0.168865	0.234731	0.117368	-0.0578901	0.375126	0.772085	0.858312	-0.117363	0.112335	0.0663548	-0.303048	0.163734	0.0966652	0.433016	0.785861	1.01473	1.58645	0.401137	0.349295	-0.292621	0.396707	0.456808	-0.90338	0.484164	1	0.257757	0.315008	0	0.745457			1
Q18157	Q18157	TIL domain-containing protein	C25E10.8 CELE_C25E10.8	2.31989	-0.964927	-0.891172	-1.07116	-0.068653	0.943815	0.965524	0.0737547	0.0251131	0.0152369	0.0734765	0.0848386	0.0499495	1.00251	1.07141	1.30147	2.06185	0.817324	0.794535	-0.106233	0.0876057	0.099887	-0.241345	0.452815	1	0.822519	0.344079	0	0.802603			0
Q18164	Q18164	Dihydropyrimidine dehydrogenase [NADP(+)] (DHPDHase) (DPD) (EC 1.3.1.2) (Dihydrothymine dehydrogenase) (Dihydrouracil dehydrogenase)	dpyd-1	0.373636	0.0775066	-0.405116	0.0396303	0.148533	0.0773327	0.147437	-0.482623	1.11164	0.831394	-2.12884	0.606036	0.483306	0.108903	0.217502	0.315778	0.544022	0.82797	0.807363	-0.0378763	0.0819854	0.0929312	-0.226986	0.0705918	1	0.553649	1.15125	0	2.19495			3
Q18198	Q18198	Serine protease K12H4.7	C26B9.5 CELE_C26B9.5	0.545616	0.215771	1.16129	-0.775644	1.09715	0.00369945	0.0617455	0.945519	2.43186	1.20939	4.59809	3.72874e-05	0.00216667	1.87279	4.42844	2.66421	10.7999	0.00498665	0.0228475	-0.991415	2.30219	1.64116	-4.31928	0.66351	1	-0.0641437	0.178153	0	-0.457353			0
Q18211	Q18211	Regulator of chromosome condensation (Cell cycle regulatory protein) (RCC1 homolog)	ran-3	-1.70718	0.140345	-0.211576	-0.00134804	0.146521	0.419967	0.552009	-0.351921	0.376785	0.258054	-0.865604	0.547295	0.418182	0.147869	0.261779	0.378635	0.637573	0.473246	0.425247	-0.141693	0.324913	0.371359	-0.765056	0.436713	1	0.358097	0.359804	0	0.833054			0
Q18212	Q18212	Spliceosome RNA helicase DDX39B homolog (EC 3.6.4.13) (DEAD box protein UAP56)	hel-1	0.116467	0.461325	0.492492	-0.461541	0.596299	0.934489	0.963142	0.0311679	0.0294258	0.0163097	0.0857061	0.0419416	0.0262202	1.05784	1.37736	1.58136	2.57694	0.0221571	0.0302222	-0.922865	1.65449	1.51967	-3.06239	0.828293	1	0.103806	0.081816	0	0.226552			0
Q18231	Q18231	Ubiquitin-like domain-containing protein	fau-1	0.455948	-0.914926	-0.695595	0.49372	0.0835595	0.861444	0.925645	0.219331	0.0647729	0.0335555	0.182175	0.557154	0.427379	-0.410161	0.254025	0.369187	-0.621463	0.0725581	0.0648421	1.40865	1.13931	1.18814	2.17502	0.543643	1	0.779155	0.264686	0	0.643587			0
Q18265	Q18265	RNA-binding protein FUS	fust-1	0.388858	-0.570479	-0.733369	0.655865	0.375001	0.734464	0.830231	-0.162891	0.134029	0.0808011	-0.35538	0.408477	0.283317	-0.280864	0.388832	0.547727	-0.888499	0.00695117	0.0235924	1.22634	2.15794	1.62723	4.02097	0.0548176	1	1.10837	1.26108	0	2.37934	Yes		2
Q18315	Q18315	Sugar phosphate transporter domain-containing protein	C29H12.2 CELE_C29H12.2	-0.262433	0.228843	0.75733	-0.444528	1.06245	0.280815	0.395621	0.528488	0.55158	0.402721	1.18502	0.024263	0.0157793	1.50698	1.61506	1.80191	2.99182	0.21976	0.184264	-0.673371	0.658051	0.73456	-1.36993	0.531209	1	0.305124	0.274735	0	0.664258			1
Q18359	Q18359	Probable NADH dehydrogenase [ubiquinone] 1 alpha subcomplex subunit 5	C33A12.1	-1.7779	-0.72932	-1.04154	-0.936292	-1.79081	0.648133	0.770659	-0.312218	0.188336	0.113138	-0.480137	0.134078	0.0770951	-0.854515	0.872642	1.11297	-1.73149	0.642274	0.605066	-0.206972	0.19228	0.218197	-0.488891	0.32432	1	-0.749269	0.489026	0	-1.07348			0
Q18445	Q18445	Peptidyl-prolyl cis-trans isomerase (PPIase) (EC 5.2.1.8)	cyn-12	-0.497962	0.443418	-1.18345	0.555023	-0.5222	0.105388	0.184009	-1.62687	0.977209	0.735161	-1.90533	0.00258114	0.00265781	-1.07722	2.58819	2.57548	-4.94876	0.464815	0.417218	0.111605	0.33272	0.379637	0.780409	0.475762	1	0.66125	0.32261	0	0.760513			0
Q18476	Q18476	Exportin-7	xpo-7	0.0610755	-0.435911	0.298518	0.404566	-0.00358152	0.0625935	0.127757	0.734429	1.20347	0.893615	2.2824	0.130986	0.0747804	-0.408147	0.882775	1.12621	-1.74837	0.0223118	0.0302902	0.840477	1.65147	1.5187	3.05696	0.333264	1	-0.302099	0.477212	0	-1.05211			0
Q18486	Q18486	Atypical kinase coq-8, mitochondrial (EC 2.7.-.-)	coq-8	0.91981	0.255848	0.452363	-0.427466	0.881834	0.449915	0.582625	0.196515	0.34687	0.234611	0.808027	0.0196456	0.0137632	1.3093	1.70673	1.86128	3.15676	0.048087	0.0488848	-0.683314	1.31797	1.31083	-2.47566	0.317182	1	0.429471	0.498691	0	1.09089			0
Q18496	Q18496	Acetyl-coenzyme A synthetase (EC 6.2.1.1)	acs-19	1.15074	0.0744446	0.830334	0.0113985	0.76594	0.0239488	0.0798131	0.755889	1.62072	1.09793	3.00192	0.0497263	0.0301029	0.754542	1.30341	1.52139	2.45095	0.769037	0.745604	-0.0630461	0.114053	0.127492	-0.307251	0.85632	1	-0.0643937	0.0673639	0	-0.189005			0
Q18529	Q18529	Chitin-binding type-2 domain-containing protein	C39D10.7 CELE_C39D10.7	-0.13343	0.0734999	0.353492	-0.21963	0.589837	0.27545	0.385612	0.279992	0.559957	0.413849	1.19977	0.00161798	0.00208835	0.809467	2.79103	2.6802	5.42968	0.127352	0.108324	-0.29313	0.894994	0.965275	-1.7687	0.32772	1	0.236345	0.484497	0	1.0653			0
Q18541	Q18541	DUF19 domain-containing protein	C39E9.8 CELE_C39E9.8	1.04527	-0.492992	0.408019	-0.305708	0.463242	0.136863	0.217256	0.90101	0.863714	0.663028	1.71661	0.0852455	0.0501965	0.76895	1.06933	1.29933	2.0584	0.49993	0.452383	0.187283	0.301091	0.344494	0.71768	0.928357	0.999201	0.0552235	0.032285	0.00034714	0.0937542			0
Q18559	Q18559	Fatty acid synthase (EC 2.3.1.85) (EC 3.1.2.14)	pks-1	-0.118697	0.419463	1.22202	-1.40101	1.40294	0.0861827	0.157234	0.802557	1.06458	0.803454	2.0505	0.000206303	0.00238202	2.80395	3.68549	2.62305	7.98005	0.00953634	0.0239024	-1.82047	2.02062	1.62156	-3.74763	0.404292	1	0.180917	0.393305	0	0.896958			2
Q18594	Q18594	Uncharacterized protein C44B7.5	C44B7.5	-1.70361	-0.800066	-0.789531	0.312607	-1.05913	0.985046	0.988898	0.0105345	0.00654349	0.0048485	0.0195369	0.0132888	0.009616	-1.37173	1.87651	2.01701	-3.47093	0.023374	0.0305128	1.11267	1.63127	1.51552	3.02077	0.646063	1	-0.269596	0.189725	0	-0.483225			0
Q18678	Q18678	Probable serine--tRNA ligase, cytoplasmic (EC 6.1.1.11) (Seryl-tRNA synthetase) (SerRS) (Seryl-tRNA(Ser/Sec) synthetase)	sars-1	-0.55553	-0.309526	-0.894028	-0.0553838	-0.667392	0.339001	0.465856	-0.584502	0.469799	0.331748	-1.03865	0.16322	0.0963705	-0.612008	0.787227	1.01606	-1.58874	0.502109	0.455345	0.254142	0.299202	0.341659	0.713888	0.710268	1	0.226636	0.148578	0	0.389625			1
Q18680	Q18680	Inorganic pyrophosphatase 1 (EC 3.6.1.1) (Pyrophosphate phospho-hydrolase) (PPase)	pyp-1	-0.0296925	0.477515	-1.11114	-0.336192	-0.374299	0.149706	0.231647	-1.58866	0.824761	0.635173	-1.6516	0.820103	0.756267	-0.0381069	0.0861316	0.121325	-0.237592	0.00869609	0.02375	-0.813707	2.06068	1.62434	-3.82635	0.46819	1	0.736845	0.329578	0	0.77424			0
Q18688	Q18688	Heat shock protein 90 (Abnormal dauer formation protein 21)	hsp-90	-0.755351	0.331116	0.06558	0.0049848	-0.287393	0.126644	0.2088	-0.265536	0.897415	0.68027	-1.77273	0.000247633	0.00258824	-0.292378	3.60619	2.587	-7.72099	0.00701419	0.023673	-0.326131	2.15402	1.62575	-4.01303	0.0362342	1	-0.352973	1.44088	0	-2.68623			0
Q18786	Q18786	Probable small nuclear ribonucleoprotein Sm D2 (Sm-D2) (snRNP core protein D2)	snr-4	0.827226	-0.356337	0.0132018	0.591079	0.619441	0.749848	0.840629	0.369538	0.125027	0.0753956	0.333855	0.970818	0.962479	0.028362	0.0128622	0.0166087	0.0381337	0.17362	0.143427	0.947416	0.7604	0.843369	1.54365	0.626903	1	0.60624	0.2028	0	0.512062			0
Q18787	Q18787	26S proteasome regulatory subunit 7 (26S proteasome AAA-ATPase subunit rpt-1) (Proteasome 26S subunit ATPase 2)	rpt-1	-0.0847868	0.453618	-0.206405	-0.367319	0.347334	0.427244	0.55858	-0.660023	0.369324	0.252915	-0.851344	0.00965272	0.00780313	0.714654	2.01535	2.10773	3.73734	0.00855818	0.0242553	-0.820937	2.06762	1.61519	-3.84007	0.498747	1	0.553739	0.30212	0	0.719744			0
Q18799	Q18799	Nematode cuticle collagen N-terminal domain-containing protein	col-119	-0.164615	-1.08123	1.37198	-1.39618	1.70245	0.000794225	0.0445714	2.45321	3.10006	1.35094	6.2253	0.000131435	0.00311765	3.09863	3.88129	2.50617	8.65167	0.243612	0.20367	-0.314948	0.613301	0.691073	-1.29285	0.511357	1	0.330476	0.291276	0	0.697915			2
Q18823	Q18823	Laminin-like protein lam-2	lam-2	0.473238	-0.0639223	-0.0787469	0.19066	0.0859996	0.898384	0.943658	-0.0148246	0.046538	0.0251854	-0.133208	0.461949	0.33348	-0.104661	0.335406	0.47693	-0.785672	0.0598725	0.0543684	0.254583	1.22277	1.26465	2.31482	0.265867	1	0.164747	0.575336	0	1.22675			26
Q18864	Q18864	Surfeit locus protein 4 homolog	sft-4	-0.710215	0.395789	0.850566	-0.520456	1.13464	0.224806	0.327573	0.454777	0.648192	0.484692	1.35302	0.00180713	0.0020155	1.6551	2.74301	2.69562	5.31305	0.0140481	0.0252903	-0.916246	1.85238	1.59705	-3.42552	0.474169	1	0.284074	0.324067	0	0.763388			0
Q18885	Q18885	Transcription factor BTF3 homolog (Inhibitor of cell death 1) (Nascent polypeptide-associated complex subunit beta) (NAC-beta)	icd-1	0.559266	-0.168458	0.4396	0.233312	0.274306	0.142882	0.224333	0.608059	0.845022	0.649107	1.68544	0.935859	0.915743	0.0409935	0.0287896	0.0382264	0.0839075	0.442942	0.394131	0.401771	0.353653	0.404359	0.821179	0.662129	1	-0.165295	0.179057	0	-0.459389			0
Q18947	Q18947	Uterine Lumin Expressed/locailized	ule-3	0.117597	0.136075	0.276748	0.660138	0.0476999	0.712419	0.816354	0.140673	0.147265	0.0881215	0.38656	0.0518129	0.03134	-0.612438	1.28556	1.5039	-2.42071	0.0495995	0.0496642	0.524063	1.30452	1.30396	2.45283	0.576815	1	-0.229048	0.238963	0	-0.589848			0
Q19007	Q19007	Nucleosome assembly protein 1-like 1	nap-1	-0.123608	0.318306	0.0259525	-0.158875	0.0306628	0.200102	0.296699	-0.292353	0.698749	0.527684	-1.43938	0.460905	0.332882	0.189537	0.336389	0.47771	0.787596	0.0887362	0.0766724	-0.47718	1.0519	1.11536	-2.02941	0.982789	1	0.0047103	0.00753971	0	0.022486	Yes		0
Q19020	Q19020	Dynein heavy chain, cytoplasmic (Dynein heavy chain, cytosolic) (DYHC)	dhc-1	-0.054769	0.113347	0.286042	-0.458656	0.0550544	0.499507	0.637799	0.172696	0.301458	0.195316	0.718417	0.0406145	0.025386	0.513711	1.39132	1.59541	2.60088	0.0124593	0.0244444	-0.572003	1.90451	1.61182	-3.52391	0.417605	1	-0.230988	0.379234	0	-0.870271			0
Q19052	Q19052	Eukaryotic translation initiation factor 2A (eIF-2A)	eif-2A	-0.911656	-1.9436	0.326776	-2.15178	0.643822	0.00138903	0.0424	2.27038	2.85729	1.37263	5.59359	0.00374838	0.00334524	2.7956	2.42616	2.47557	4.58559	0.693151	0.660477	-0.208174	0.159172	0.180142	-0.414166	0.573483	1	0.317046	0.241479	0	0.59516			0
Q19057	Q19057	Very long-chain specific acyl-CoA dehydrogenase, mitochondrial (EC 1.3.8.9)	acdh-12	0.346931	-0.286146	-0.120389	0.638256	-0.27727	0.721238	0.818563	0.165757	0.141921	0.0869479	0.374037	0.0126304	0.00936864	-0.915526	1.89858	2.02832	-3.51267	0.0391805	0.041352	0.924403	1.40693	1.3835	2.62769	0.690187	1	-0.156881	0.161033	0	-0.418444			0
Q19063	Q19063	Cuticle protein	CELE_E04F6.8 E04F6.8	-1.02465	-0.197453	-1.86463	0.415399	-1.04707	0.178123	0.269883	-1.66717	0.74928	0.568824	-1.52491	0.00138262	0.00204292	-1.46247	2.8593	2.68975	-5.59862	0.0655886	0.0589585	0.612851	1.18317	1.22945	2.24836	0.481785	1	0.81756	0.317147	0	0.749701			0
Q19087	Q19087	Aspartyl aminopeptidase (EC 3.4.11.21)	dnpp-1	0.339773	0.158667	1.12093	-0.651923	1.32759	0.0158654	0.0727407	0.962261	1.79955	1.13822	3.32701	0.0110299	0.00883721	1.97951	1.95743	2.05368	3.62508	0.000700856	0.0204706	-0.81059	3.15437	1.68887	-6.37372	0.744188	1	0.206658	0.128317	0	0.341754	Yes		0
Q19126	Q19126	ATP synthase F(0) complex subunit B2, mitochondrial (ATP synthase peripheral stalk-membrane subunit B2) (ATP synthase proton-transporting mitochondrial F(0) complex subunit B2) (ATP synthase subunit B2) (ATPase subunit B2)	asb-2	-0.221259	-0.544692	-0.662896	0.566168	-0.459052	0.824271	0.899318	-0.118204	0.08393	0.0460867	-0.231969	0.0843463	0.0501245	-1.02522	1.07393	1.29995	-2.06606	0.0341914	0.0372996	1.11086	1.46608	1.4283	2.72988	0.738701	1	0.203844	0.131531	0	0.349434			0
Q19162	Q19162	Large ribosomal subunit protein uL5B (60S ribosomal protein L11-2)	rpl-11.2	-0.539566	0.0672265	-0.260614	-0.0400768	0.183028	0.622086	0.74369	-0.32784	0.20615	0.128608	-0.519387	0.702298	0.60219	0.223105	0.153479	0.220266	0.401017	0.861231	0.842818	-0.107303	0.0648803	0.0742662	-0.18246	0.488778	1	0.443642	0.310888	0	0.737264		Yes	0
Q19191	Q19191	Uncharacterized protein F08B12.4	F08B12.4	0.464818	0.246005	1.29221	-0.0258239	0.386433	0.143149	0.224113	1.04621	0.844212	0.649533	1.68409	0.0733929	0.0441832	0.412257	1.13435	1.35474	2.16672	0.170887	0.142456	-0.271829	0.767291	0.846319	-1.55525	0.197918	1	-0.905782	0.703515	0	-1.44748			0
Q19264	Q19264	Putative deoxyribose-phosphate aldolase (DERA) (EC 4.1.2.4) (2-deoxy-D-ribose 5-phosphate aldolase) (Phosphodeoxyriboaldolase) (Deoxyriboaldolase)	F09E5.3	-0.771717	-0.520943	-0.330129	0.489079	-0.925763	0.60567	0.72939	0.190814	0.217764	0.13704	0.544587	0.0396497	0.0245443	-1.41484	1.40176	1.61005	-2.6188	0.0290201	0.0338539	1.01002	1.5373	1.47039	2.85423	0.310627	1	-0.595634	0.507761	0	-1.10716			0
Q19266	Q19266	Protein kinase C-like 3 (EC 2.7.11.13) (Atypical protein kinase C-3) (aPKC3)	pkc-3	0.751788	0.51672	0.203187	-0.129617	0.601004	0.123715	0.206557	-0.313534	0.907578	0.68496	-1.78964	0.139081	0.078815	0.730621	0.856732	1.10339	1.70497	0.071707	0.0639442	-0.646337	1.14444	1.1942	-2.18358	0.306487	1	0.397817	0.513588	0	1.11758	Yes		2
Q19278	Q19278	3-hydroxyisobutyryl-CoA hydrolase, mitochondrial (EC 3.1.2.4) (3-hydroxyisobutyryl-coenzyme A hydrolase)	hach-1	-0.129174	-0.475282	0.119804	-1.01053	0.375382	0.123515	0.206029	0.595086	0.90828	0.686072	1.79081	0.0103115	0.0084087	1.38591	1.98668	2.07527	3.68157	0.190188	0.157241	-0.535243	0.720817	0.803434	-1.47682	0.489829	1	0.255578	0.309956	0	0.735406			0
Q19286	Q19286	Intermediate filament protein ifb-2 (Cel IF B2) (Intermediate filament protein B2) (IF-B2)	ifb-2	0.08668	-0.0794495	-0.801173	0.311146	-0.538485	0.00191315	0.0459355	-0.721723	2.71825	1.33785	-5.2536	0.00723423	0.0057561	-0.849631	2.14061	2.23987	-3.98591	0.105047	0.0896011	0.390595	0.978616	1.04769	1.90767	0.129665	1	0.262688	0.887177	0	1.7557			0
Q19289	Q19289	Intermediate filament protein ifb-1 (Cel IF B1) (Intermediate filament protein B1) (IF-B1)	ifb-1	-0.454651	-0.0783924	-0.485952	0.0400174	-0.505217	0.0597915	0.123517	-0.40756	1.22336	0.908273	-2.31581	0.00553832	0.00423342	-0.545234	2.25662	2.37331	-4.22374	0.382618	0.334334	0.11841	0.417235	0.475819	0.94187	0.917535	0.999162	-0.0192645	0.0373774	0.000364091	-0.107977			0
Q19324	Q19324	PCI domain-containing protein	rpn-5	-1.27838	-0.136553	0.358409	-0.0489082	0.603556	0.415115	0.549298	0.494961	0.381832	0.260192	0.875215	0.131135	0.0746573	0.652464	0.882281	1.12693	1.74755	0.729191	0.702848	0.0876447	0.137159	0.153139	0.362801	0.711974	1	0.245148	0.147536	0	0.387194			0
Q19328	Q19328	Staphylococcal nuclease domain-containing protein 1	tsn-1	0.773575	-0.162038	-0.193395	0.337826	-0.31644	0.847755	0.918602	-0.0313573	0.0717296	0.0368726	-0.200444	0.0660917	0.0403817	-0.654266	1.17985	1.39382	-2.2428	0.00469883	0.0234909	0.499864	2.32801	1.6291	4.37396	0.705754	1	-0.123045	0.151347	0	-0.39607			0
Q19335	Q19335	Matrin-type domain-containing protein	repo-1	-1.3673	-0.707168	-0.102838	-1.31833	-0.0678432	0.234533	0.336254	0.60433	0.629796	0.473333	1.32136	0.00425097	0.00341547	1.25049	2.37151	2.46655	4.46702	0.236557	0.1972	-0.611161	0.626064	0.705093	-1.31492	0.900161	1	0.0349945	0.0456798	0	0.130863	Yes		1
Q19339	Q19339	4-coumarate--CoA ligase	acs-14	1.04687	-0.841996	0.887184	-1.31938	0.442217	0.00327874	0.0580444	1.72918	2.48429	1.23624	4.71387	0.0015675	0.00211382	1.7616	2.80479	2.67493	5.46345	0.0208736	0.0296685	-0.477387	1.6804	1.5277	-3.10907	0.374243	1	-0.444967	0.426846	0	-0.959751			0
Q19375	Q19375	IWS1-like protein	F13B12.1	0.817229	0.54269	0.900639	-0.575121	0.568299	0.311016	0.427703	0.357949	0.507217	0.368858	1.10618	0.000876278	0.0019267	1.14342	3.05736	2.71519	6.11049	0.0085037	0.0245161	-1.11781	2.07039	1.61055	-3.84556	0.207061	1	-0.33234	0.683902	0	-1.41411			0
Q19420	Q19420	Inositol monophosphatase ttx-7 (IMP) (IMPase) (EC 3.1.3.25) (Abnormal thermotaxis protein 7) (D-galactose 1-phosphate phosphatase) (EC 3.1.3.94) (Inositol-1(or 4)-monophosphatase)	ttx-7	-1.18432	-0.231635	0.015729	-0.0138584	0.386772	0.325568	0.447583	0.247364	0.487358	0.349126	1.07047	0.0473918	0.0289204	0.40063	1.3243	1.5388	2.48641	0.352109	0.302525	0.217776	0.453323	0.519239	1.00857	0.0861536	1	0.371043	1.06473	0	2.05074			0
Q19426	Q19426	Mannosyl-oligosaccharide glucosidase (EC 3.2.1.106) (Processing A-glucosidase I)	mogs-1	-0.161299	0.246364	0.763165	-0.674288	0.791246	0.0518593	0.114444	0.516801	1.28517	0.941407	2.42005	0.0156437	0.0112077	1.46553	1.80566	1.95048	3.33835	0.0242149	0.0310677	-0.920652	1.61592	1.50769	-2.99336	0.943362	0.998723	0.028081	0.0253216	0.000554948	0.07407			1
Q19437	Q19437	CN hydrolase domain-containing protein	upb-1	-0.675782	-0.532461	-1.57516	1.14785	-0.784662	0.019758	0.0742947	-1.0427	1.70426	1.12904	-3.15226	0.0148565	0.0105882	-1.93252	1.82808	1.97518	-3.38007	0.0134504	0.0252364	1.68031	1.87126	1.59797	3.46103	0.128008	1	0.790495	0.892763	0	1.76499			1
Q19459	Q19459	Golgi apparatus protein 1 homolog	F14E5.2	-0.080454	0.250911	0.003684	-0.126679	0.161822	0.554152	0.686525	-0.247227	0.256371	0.163344	-0.626349	0.552181	0.423423	0.2885	0.257919	0.373226	0.629567	0.324711	0.277493	-0.37759	0.488503	0.556748	-1.07254	0.758693	1	0.158138	0.119934	0	0.32156			0
Q19470	Q19470	Nematode cuticle collagen N-terminal domain-containing protein	col-184	0.137029	-0.362383	0.557689	-0.355703	0.535727	0.0117493	0.0694307	0.920073	1.92999	1.15845	3.57246	0.00184808	0.00198473	0.89143	2.73328	2.7023	5.28963	0.974591	0.969236	0.00667988	0.0111776	0.0135705	0.0332014	0.927947	1	-0.0219625	0.0324768	0	-0.0942919			1
Q19529	Q19529	Probable calcium-binding mitochondrial carrier F17E5.2	F17E5.2	-0.978271	-0.0442857	-2.44878	0.350816	-1.01927	0.0332175	0.0947729	-2.4045	1.47863	1.02332	-2.75168	0.00543004	0.00411733	-1.37009	2.2652	2.38538	-4.24162	0.504566	0.457646	0.395101	0.297082	0.33947	0.709626	0.104153	1	1.42951	0.982328	0	1.91383			1
Q19531	Q19531	MARVEL domain-containing protein	CELE_F17H10.2 F17H10.2	-0.355791	0.295875	0.633566	-0.913499	0.42153	0.197254	0.292796	0.337691	0.704974	0.533435	1.44996	0.000348725	0.00263333	1.33503	3.45752	2.57949	7.25427	0.001383	0.028	-1.20937	2.85918	1.55284	-5.59832	0.337756	1	-0.212036	0.471397	0	-1.04156			0
Q19537	Q19537	Probable replication factor A 73 kDa subunit (RP-A p73) (Replication factor A protein 1) (RF-A protein 1)	rpa-1	-0.233335	0.340796	0.510691	-0.268206	0.643124	0.308608	0.427044	0.169895	0.510593	0.369527	1.11223	0.0154797	0.0108439	0.91133	1.81024	1.96481	3.34685	0.0437856	0.0456911	-0.609002	1.35867	1.34017	-2.54498	0.533522	1	0.132433	0.272848	0	0.660389	Yes		1
Q19554	Q19554	ABC transporter domain-containing protein	abcf-1	-1.65122	0.449456	-0.415338	-0.39519	-0.260628	0.220572	0.323485	-0.864794	0.65645	0.490146	-1.36718	0.706443	0.608597	0.134561	0.150923	0.21567	0.395085	0.00524047	0.0223415	-0.844646	2.28063	1.65089	-4.27392	0.830195	1	0.154709	0.0808199	0	0.223994			0
Q19626	Q19626	V-type proton ATPase subunit B 1 (V-ATPase subunit B 1) (Vacuolar proton pump subunit B 1)	vha-12	-0.34895	-0.429756	-0.279602	0.444831	-0.363582	0.444168	0.575884	0.150154	0.352453	0.239665	0.818855	0.00271139	0.00276721	-0.808414	2.56681	2.55796	-4.89982	0.00212173	0.0278367	0.874588	2.67331	1.55538	5.14687	0.655172	1	-0.0839801	0.183645	0	-0.469673			0
Q19663	Q19663	Ig-like domain-containing protein	CELE_F21C10.7 F21C10.7	0.614889	-0.857113	0.800319	-0.294949	0.411958	0.00667372	0.0665455	1.65743	2.17563	1.17688	4.05692	0.29199	0.184663	0.706907	0.534632	0.73362	1.15505	0.0911539	0.0786989	0.562164	1.04022	1.10403	2.01001	0.58899	1	-0.38836	0.229892	0	-0.570594			0
Q19680	Q19680	Phosphoacetylglucosamine mutase (PAGM) (EC 5.4.2.3) (Acetylglucosamine phosphomutase) (N-acetylglucosamine-phosphate mutase)	pgm-3	0.690094	0.0727076	0.726773	-0.332113	0.977954	0.00617699	0.070716	0.654065	2.20922	1.15048	4.12565	0.000154429	0.00275325	1.31007	3.81127	2.56015	8.40611	0.0894487	0.0771314	-0.404821	1.04843	1.11277	-2.02364	0.0411977	1	0.251181	1.38513	0	2.59026			0
Q19698	Q19698	lysozyme (EC 3.2.1.17)	ilys-5	-1.25249	0.0510428	-0.215004	-0.0224267	-0.293597	0.211744	0.311345	-0.266047	0.674189	0.506758	-1.39753	0.361563	0.2404	-0.27117	0.441816	0.619066	-0.98743	0.797932	0.774493	-0.0734696	0.0980341	0.110983	-0.267649	0.694334	1	-0.0785928	0.158432	0	-0.41246			2
Q19706	Q19706	Eukaryotic translation initiation factor 3 subunit G (eIF3g) (Eukaryotic translation initiation factor 3 RNA-binding subunit) (eIF-3 RNA-binding subunit) (Eukaryotic translation initiation factor 3 subunit 4)	eif-3.G	-0.572627	-0.0994445	-0.151556	0.246647	-0.686094	0.89002	0.938312	-0.052112	0.0506002	0.0276527	-0.144258	0.00660698	0.00523544	-0.93274	2.18	2.28105	-4.06581	0.0592522	0.0544595	0.346091	1.2273	1.26393	2.32242	0.231058	1	-0.534537	0.636279	0	-1.33253			1
Q19713	Q19713	Phenylalanine--tRNA ligase beta subunit (EC 6.1.1.20) (Phenylalanyl-tRNA synthetase beta subunit) (PheRS)	fars-3	-0.113442	0.0391011	0.632139	-0.623323	0.833215	0.0395343	0.101262	0.593038	1.40303	0.994553	2.62098	0.000412054	0.00241221	1.45654	3.38505	2.61758	7.03537	0.0466636	0.0477444	-0.662425	1.33102	1.32108	-2.49785	0.239594	1	0.201075	0.620524	0	1.30534			0
Q19722	Q19722	Asparagine--tRNA ligase, cytoplasmic (EC 6.1.1.22) (Asparaginyl-tRNA synthetase) (AsnRS)	nars-1	0.616012	0.306589	-0.288357	0.327804	0.0381163	0.207254	0.305027	-0.594946	0.683497	0.515662	-1.41342	0.511584	0.383739	-0.289688	0.291083	0.415964	-0.697525	0.918846	0.911282	0.0212143	0.0367573	0.0403472	0.106251	0.578886	1	0.326473	0.237407	0	0.586556			0
Q19749	Q19749	Dihydrolipoyllysine-residue acetyltransferase component of pyruvate dehydrogenase complex, mitochondrial (EC 2.3.1.12) (Dihydrolipoamide acetyltransferase component of pyruvate dehydrogenase complex) (Pyruvate dehydrogenase complex component E2) (PDC-E2) (PDCE2)	dlat-1	-0.768121	0.176507	-0.275304	0.917562	-0.449084	0.189788	0.283563	-0.451812	0.721731	0.54735	-1.47837	0.0350822	0.0225615	-1.36665	1.45491	1.64663	-2.71051	0.192691	0.160023	0.741055	0.715139	0.795818	1.4672	0.588515	1	-0.173779	0.230242	0	-0.57134			0
Q19766	Q19766	Mitochondrial import receptor subunit TOM20 homolog (Mitochondrial 20 kDa outer membrane protein) (Outer mitochondrial membrane receptor TOM20) (Translocase of outer mitochondrial membrane protein 20)	tomm-20	-2.13146	0.556875	-0.653776	-0.181621	-0.7334	0.0199007	0.0751204	-1.21065	1.70113	1.12424	-3.14659	0.395049	0.271744	-0.551779	0.403349	0.56584	-0.91588	0.00430543	0.0240388	-0.738496	2.36598	1.61909	-4.45513	0.91257	1	-0.0796239	0.0397338	0	-0.114509			0
Q19775	Q19775	Protein phosphatase ppm-1.A (EC 3.1.3.16) (Protein phosphatase 2C 1) (Protein phosphatase Mg2+/Mn2+ dependent 1)	ppm-1.A	0.161937	0.452553	-0.451275	-0.138251	0.187511	0.0394475	0.101281	-0.903828	1.40398	0.994472	-2.62262	0.290031	0.183798	0.325762	0.537556	0.735659	1.16023	0.0100886	0.0248491	-0.590803	1.99617	1.60469	-3.69998	0.174541	1	0.638786	0.758103	0	1.53978			0
Q19782	Q19782	Intermediate filament protein ifd-2 (Cel IF D2) (Intermediate filament protein D2) (IF-D2)	ifd-2	0.783762	-0.114617	0.294188	-0.262116	0.497378	0.485079	0.624125	0.408806	0.314188	0.204728	0.743828	0.329019	0.212413	0.759494	0.482779	0.672819	1.06219	0.812993	0.792339	-0.147499	0.0899132	0.101089	-0.247202	0.773958	1	0.203189	0.111283	0	0.30047			0
Q19813	Q19813	Nematode cuticle collagen N-terminal domain-containing protein	col-140	1.75147	-0.251418	-0.500566	-0.181577	0.200459	0.776287	0.861508	-0.249148	0.109978	0.0647407	-0.297265	0.133275	0.0764832	0.382036	0.875251	1.11643	1.73584	0.816619	0.794627	0.0698413	0.0879805	0.0998367	0.242298	0.42392	1	0.701025	0.372716	0	0.857835			1
Q19818	Q19818	RING-type E3 ubiquitin transferase	nhl-2	0.127689	-0.33	0.926898	-1.75563	1.11548	0.00533824	0.0633247	1.2569	2.2726	1.19843	4.2571	7.96371e-05	0.00231111	2.87111	4.09888	2.63618	9.4554	0.0040115	0.0257021	-1.42563	2.39669	1.59003	-4.52142	0.529615	1	0.188583	0.27604	0	0.666929	Yes		8
Q19825	Q19825	Probable arginine--tRNA ligase, cytoplasmic (EC 6.1.1.19) (Arginyl-tRNA synthetase) (ArgRS)	rars-1	-1.009	0.429345	-1.24175	0.394318	-0.405259	0.0429009	0.106034	-1.6711	1.36753	0.974555	-2.56013	0.00115795	0.00168807	-0.799577	2.93631	2.77261	-5.79372	0.772329	0.749455	-0.035027	0.112198	0.125254	-0.302712	0.250086	1	0.836493	0.601911	0	1.27309			0
Q19842	Q19842	Propionyl-CoA carboxylase alpha chain, mitochondrial (PCCase subunit alpha) (EC 6.4.1.3) (Propanoyl-CoA:carbon dioxide ligase subunit alpha)	pcca-1	0.29374	0.230019	-0.558955	0.203676	-0.371386	0.00653556	0.0673953	-0.788974	2.18472	1.17137	-4.07544	0.00738223	0.00599516	-0.575062	2.13181	2.2222	-3.96819	0.860704	0.84301	-0.0263426	0.0651462	0.0741673	-0.183162	0.371895	1	0.187569	0.42958	0	0.964819			0
Q19853	Q19853	C-type LECtin	CELE_F28B4.3 F28B4.3	0.870144	0.376291	0.437864	-0.260925	0.489443	0.792962	0.873018	0.0615727	0.100748	0.0589768	0.274425	0.0430921	0.0268665	0.750368	1.3656	1.57079	2.55683	0.00231831	0.0278431	-0.637216	2.63483	1.55528	-5.05666	0.886789	1	0.0515793	0.0521797	0	0.148532			0
Q19869	Q19869	Large ribosomal subunit protein uL24 (60S ribosomal protein L26)	rpl-26	0.322611	-0.583174	-0.093924	0.182614	-0.360372	0.291153	0.406323	0.489249	0.535879	0.391129	1.15726	0.143733	0.0809515	-0.542985	0.842444	1.09178	-1.68113	0.0280487	0.0332056	0.765787	1.55209	1.47879	2.88025	0.584167	1	-0.266447	0.233463	0	-0.578192		Yes	0
Q19876	Q19876;Q19874	Pathogenesis-related protein 5-like	thn-2	-0.135238	-0.558505	0.00482765	0.141251	1.05464	0.0635948	0.129231	0.563333	1.19658	0.888633	2.27083	0.00317223	0.00298452	0.913386	2.49864	2.52513	4.74586	0.00424129	0.0242745	0.699756	2.3725	1.61485	4.46915	0.00838684	1	1.04981	2.0764	0	3.85748			0
Q19877	Q19877	Small ribosomal subunit protein uS12 (40S ribosomal protein S23)	rps-23	1.09479	-0.819654	0.0789632	0.18509	0.124785	0.0856433	0.156454	0.898617	1.06731	0.805613	2.05503	0.806845	0.740945	-0.0603047	0.0932099	0.130214	-0.255534	0.00992292	0.0248	1.00474	2.00336	1.60555	3.71397	0.916042	0.999755	0.0458222	0.0380846	0.000106415	0.10994		Yes	0
Q19969	Q19969	Importin subunit alpha-3 (Karyopherin subunit alpha-3)	ima-3	2.61964	-0.0237242	-0.170936	-0.085954	0.507999	0.731659	0.826773	-0.147212	0.135691	0.0826137	-0.359325	0.0587922	0.0361097	0.593953	1.23068	1.44238	2.32811	0.849475	0.829119	-0.0622299	0.0708494	0.0813831	-0.198145	0.113373	1	0.678935	0.94549	0	1.85265			0
Q19973	Q19973	Chromo domain-containing protein (Chromodomain protein)	cec-5	0.868494	-0.713268	1.01347	-1.07653	0.232443	0.0218914	0.0767415	1.72674	1.65973	1.11497	3.07181	0.0565196	0.0355173	1.30898	1.2478	1.44956	2.35694	0.570821	0.53147	-0.363265	0.2435	0.274521	-0.599415	0.174442	1	-0.781024	0.758349	0	-1.5402			0
Q1XFY4	Q1XFY4	EF-hand domain-containing protein	CELE_T10H9.8 T10H9.8	0.428843	0.599104	-0.394867	-0.360763	0.0582629	0.155696	0.241011	-0.993971	0.807723	0.617963	-1.62309	0.197288	0.116004	0.419026	0.704899	0.935527	1.44983	0.00329221	0.0256203	-0.959867	2.48251	1.59142	-4.7099	0.509163	1	0.45313	0.293143	0	0.701687			0
Q1XFY9	Q1XFY9	Small ribosomal subunit protein eS24 (40S ribosomal protein S24)	rps-24	-0.44665	0.823685	-1.51675	0.0319562	-1.29444	0.0523513	0.114976	-2.34044	1.28107	0.939393	-2.41312	2.35738e-05	0.00325	-1.32639	4.62757	2.48812	-11.6945	0.00289758	0.025971	-0.791729	2.53796	1.58551	-4.83429	0.825034	1	0.222317	0.0835282	0	0.230941		Yes	0
Q20011	Q20011	Neuropeptide-Like Protein	nlp-24	-0.569278	-1.44308	-0.403942	-0.40149	0.104192	0.0107031	0.070304	1.03913	1.97049	1.15302	3.65025	0.266646	0.166246	0.505681	0.574065	0.779249	1.22453	0.00897163	0.0237387	1.04159	2.04713	1.62454	3.79963	0.271875	1	0.508134	0.565631	0	1.20974			0
Q20025	Q20025	Profilin-2	pfn-2	0.991298	0.225304	1.10565	-1.09916	1.29763	0.0322944	0.0931984	0.880348	1.49087	1.03059	2.773	0.000333226	0.00272414	2.39679	3.47726	2.56477	7.31487	0.00894206	0.0238586	-1.32446	2.04856	1.62236	-3.80246	0.538847	1	0.191978	0.268535	0	0.651524			0
Q20049	Q20049	Isocitrate dehydrogenase [NAD] subunit, mitochondrial	idhg-1	-0.923165	0.940772	-0.247034	-0.184139	-2.38602	0.0967637	0.172898	-1.18781	1.01429	0.76221	-1.96691	0.00314394	0.00300312	-2.20188	2.50253	2.52243	-4.75456	0.00234773	0.0258182	-1.12491	2.62935	1.58807	-5.04392	0.0259565	0.95503	-2.13899	1.58575	0.019983	-2.93974			0
Q20053	Q20053	ATP synthase F(0) complex subunit B1, mitochondrial (ATP synthase peripheral stalk-membrane subunit B1) (ATP synthase proton-transporting mitochondrial F(0) complex subunit B1) (ATP synthase subunit B1) (ATPase subunit B1)	asb-1	-0.178062	0.39427	-0.637765	-0.0178235	-0.340263	0.115147	0.194093	-1.03204	0.938747	0.71199	-1.84145	0.175552	0.103062	-0.32244	0.755594	0.986901	-1.53555	0.208117	0.173725	-0.412094	0.681692	0.760138	-1.41034	0.589635	1	0.297502	0.229417	0	0.569579			0
Q20107	Q20107	peptidylprolyl isomerase (EC 5.2.1.8)	fkb-1	-0.689453	0.360911	-2.88302	0.743415	-1.10553	0.000175288	0.03	-3.24394	3.75625	1.52288	-8.21738	2.01496e-05	0.00433333	-1.84895	4.69573	2.36318	-12.0162	0.138304	0.117354	0.382504	0.859165	0.930502	1.70903	0.00260175	1	1.77749	2.58473	0	4.94083			0
Q20117	Q20117	Glutamate--cysteine ligase (EC 6.3.2.2) (Gamma-ECS) (GCS) (Gamma-glutamylcysteine synthetase)	gcs-1	-0.384625	0.324884	0.601889	-0.563794	0.805632	0.386403	0.51722	0.277005	0.41296	0.286325	0.933889	0.000487103	0.0025034	1.36943	3.31238	2.60147	6.8213	0.013745	0.0252563	-0.888678	1.86186	1.59763	-3.44331	0.443349	1	0.203743	0.353254	0	0.820407			0
Q20121	Q20121	long-chain-fatty-acid--CoA ligase (EC 6.2.1.3)	acs-4	-0.0473625	-0.059345	0.095143	-0.237905	0.191545	0.693221	0.801393	0.154488	0.159128	0.0961545	0.414065	0.147384	0.0835476	0.429451	0.83155	1.07807	1.66294	0.473477	0.42532	-0.17856	0.324701	0.371284	-0.764639	0.812561	1	0.0964023	0.090144	0	0.247787			1
Q20143	Q20143	Trifunctional purine biosynthetic protein adenosine-3 [Includes: Phosphoribosylamine--glycine ligase (EC 6.3.4.13) (Glycinamide ribonucleotide synthetase) (GARS) (Phosphoribosylglycinamide synthetase); Phosphoribosylformylglycinamidine cyclo-ligase (EC 6.3.3.1) (AIR synthase) (AIRS) (Phosphoribosyl-aminoimidazole synthetase); Phosphoribosylglycinamide formyltransferase (EC 2.1.2.2) (5'-phosphoribosylglycinamide transformylase) (GAR transformylase) (GART)]	CELE_F38B6.4 F38B6.4	1.4932	-0.965352	1.3668	-1.10881	1.16152	0.00356605	0.0583396	2.33215	2.44781	1.23404	4.63312	0.0003331	0.00274783	2.27032	3.47743	2.56101	7.31538	0.507928	0.461372	-0.143454	0.294198	0.335949	-0.703815	0.724237	1	-0.205277	0.140119	0	-0.369795			0
Q20164	Q20164	SHSP domain-containing protein	hsp-12.3	-0.167873	0.188168	0.0497165	-0.401143	-0.24389	0.581291	0.711213	-0.138452	0.235606	0.148	-0.582742	0.572845	0.446679	0.157253	0.241963	0.350004	0.596179	0.0635699	0.0571401	-0.589311	1.19675	1.24306	-2.27112	0.271092	1	-0.293606	0.566883	0	-1.21194			0
Q20168	Q20168	Probable coatomer subunit beta' (Beta'-coat protein) (Beta'-COP)	copb-2	0.727368	-0.0466415	-0.268293	0.505205	-0.0393311	0.588604	0.715555	-0.221652	0.230177	0.145357	-0.571201	0.091188	0.0528507	-0.544536	1.04006	1.27695	-2.00974	0.145026	0.122566	0.551847	0.838554	0.91163	1.67464	0.525414	1	0.228962	0.279498	0	0.673996			0
Q20206	Q20206	Small ribosomal subunit protein uS17 (40S ribosomal protein S11)	rps-11	-0.581956	-0.880574	-0.616905	0.447398	-0.917173	0.456616	0.591775	0.263669	0.340449	0.227843	0.795527	0.00826963	0.00650117	-1.36457	2.08251	2.18701	-3.86961	0.00401635	0.0254316	1.32797	2.39617	1.59463	4.52029	0.464614	1	-0.300268	0.332908	0	-0.780777		Yes	0
Q20222	Q20222	Fatty acid-binding protein homolog 3 (Lipid-binding protein 3)	lbp-3	-0.640739	0.335693	-0.432146	0.0066193	-0.39646	0.12526	0.208041	-0.767839	0.902188	0.681851	-1.78067	0.102585	0.0589366	-0.403079	0.988916	1.22961	-1.92478	0.103041	0.0888317	-0.329074	0.98699	1.05143	-1.92157	0.939064	0.997827	0.0356867	0.0273048	0.000944749	0.0797049			0
Q20224	Q20224;Q20223	Fatty acid-binding protein homolog 2 (Lipid-binding protein 2)	lbp-2	0.00447975	0.219014	-0.590348	0.575368	-0.521718	0.0175997	0.0714696	-0.809362	1.75449	1.14588	-3.24394	0.000893074	0.00188718	-1.09709	3.04911	2.72419	-6.08851	0.107803	0.0924205	0.356354	0.967369	1.03423	1.88899	0.787246	1	0.0686303	0.10389	0	0.282235			0
Q20228	Q20228	Small ribosomal subunit protein uS4 (40S ribosomal protein S9)	rps-9	-0.400351	-0.0927663	0.528063	-0.712947	0.483603	0.0940586	0.169227	0.620829	1.0266	0.77153	1.98737	0.0780832	0.045938	1.19655	1.10744	1.33783	2.12185	0.31503	0.269875	-0.620181	0.501648	0.568837	-1.0962	0.890319	1	-0.0444599	0.0504544	0	-0.143864		Yes	0
Q20230	Q20230	UMP-CMP kinase 2 (EC 2.7.4.14) (Deoxycytidylate kinase 2) (CK 2) (dCMP kinase 2) (Uridine monophosphate/cytidine monophosphate kinase 2) (UMP/CMP kinase 2) (UMP/CMPK 2)	F40F8.1	-1.12964	0.197621	0.295482	-0.539855	0.662832	0.817137	0.894156	0.0978618	0.0877051	0.0485867	0.241597	0.00167097	0.00206349	1.20269	2.77703	2.6854	5.3955	0.0488938	0.0496636	-0.737475	1.31075	1.30396	-2.46339	0.337297	1	0.36735	0.471988	0	1.04263			0
Q20239	Q20239	Glucosidase II subunit alpha	aagr-3	-1.24964	0.766571	-1.56585	0.0842087	-0.990075	0.0170547	0.07072	-2.33242	1.76816	1.15046	-3.26904	0.0385022	0.0240862	-1.07428	1.41451	1.61823	-2.64074	0.0123541	0.0247287	-0.682362	1.90819	1.6068	-3.53091	0.497862	1	0.575774	0.302891	0	0.72129			0
Q20264	Q20264	Fatty Acid CoA Synthetase family	acs-11	-0.169917	0.300663	0.416538	0.118966	0.089927	0.724005	0.820686	0.115876	0.140258	0.085823	0.370122	0.925357	0.900223	-0.0290391	0.0336907	0.0456499	-0.0976937	0.497682	0.449553	-0.181697	0.303048	0.347219	-0.721604	0.387594	1	-0.326611	0.411623	0	-0.93139			0
Q20277	Q20277	FIP (Fungus-Induced Protein) Related	fipr-21	-0.796072	-0.378418	-0.41918	0.517467	-0.500188	0.90868	0.948661	-0.0407622	0.041589	0.022889	-0.119632	0.000166165	0.00265	-1.01765	3.77946	2.57675	-8.29655	0.00112198	0.0220645	0.895885	2.95001	1.65631	5.82896	0.813108	1	-0.0810073	0.0898518	0	-0.247047			0
Q20306	Q20306	ABC transporter domain-containing protein	abcf-3	-3.51911	-0.0159108	-0.503813	-0.0919046	0.172155	0.662166	0.783778	-0.487902	0.179033	0.105807	-0.459334	0.401919	0.27707	0.26406	0.395861	0.55741	0.901784	0.672607	0.637866	-0.0759938	0.172239	0.195271	-0.444	0.557413	1	0.675968	0.253823	0	0.621041			0
Q20310	Q20310	Protein CDV3 homolog	CELE_F42A10.5 F42A10.5	0.334749	-0.684441	-1.06607	0.200842	-0.178366	0.77814	0.861791	-0.381631	0.108942	0.064598	-0.294718	0.509094	0.381647	-0.379208	0.293202	0.418338	-0.701805	0.411542	0.362116	0.885283	0.385586	0.441152	0.882344	0.400323	1	0.887706	0.397589	0	0.905042			0
Q20329	Q20329	PH domain-containing protein	CELE_F42C5.9 F42C5.9	0.745617	0.224847	1.08659	-0.914385	1.38145	0.0596838	0.123448	0.861742	1.22414	0.908516	2.31712	3.42287e-05	0.00226087	2.29583	4.46561	2.64572	10.962	0.0146731	0.0250278	-1.13923	1.83348	1.60158	-3.39014	0.305341	1	0.294861	0.515215	0	1.12049			0
Q20358	Q20358	EF-hand domain-containing protein	CELE_F43C9.2 F43C9.2	0.305912	-0.26536	0.991157	-1.21142	0.89057	0.0168236	0.072426	1.25652	1.77408	1.14011	3.27995	0.000234211	0.00212	2.10199	3.63039	2.67366	7.79928	0.0670321	0.0597591	-0.94606	1.17372	1.2236	-2.23253	0.632182	1	-0.100588	0.199158	0	-0.504071			0
Q20363	Q20363	Stress-induced protein 1	sip-1	0.0186807	-0.805147	-0.878126	0.761901	-1.39117	0.906705	0.949484	-0.0729791	0.042534	0.0225123	-0.122234	0.00928335	0.00752036	-2.15307	2.0323	2.12376	-3.77049	0.0312483	0.0354324	1.56705	1.50517	1.4506	2.79795	0.430646	1	-0.51304	0.36588	0	-0.844738			0
Q20392	Q20392	DUF281 domain-containing protein	CELE_F44D12.2 F44D12.2	-0.290071	0.228462	0.331539	-0.425202	0.884147	0.7623	0.850171	0.103076	0.117874	0.0704937	0.316562	0.000315146	0.00279646	1.30935	3.50149	2.55339	7.3898	0.00520803	0.0225246	-0.653664	2.28333	1.64734	-4.27958	0.152944	1	0.552608	0.815468	0	1.63606			1
Q20448	Q20448	Zinc finger protein ztf-7 (Zinc finger putative transcription factor family 7)	ztf-7	0.654068	-0.156256	-0.0262017	0.368392	-0.00828087	0.720972	0.819063	0.130054	0.142082	0.0866827	0.374414	0.151938	0.0876347	-0.376673	0.818334	1.05732	-1.64085	0.0203825	0.0300112	0.524647	1.69074	1.52272	3.12776	0.964018	1	0.0179209	0.0159149	0	0.0470275	Yes		5
Q20456	Q20456	Myosin motor domain-containing protein	hum-4	-0.349863	0.492439	-0.0294481	-0.0358696	-0.489496	0.328038	0.450114	-0.521887	0.484076	0.346677	-1.06454	0.135367	0.0780301	-0.453626	0.868487	1.10774	-1.72457	0.118662	0.101405	-0.528308	0.925688	0.993941	-1.81975	0.369813	1	-0.460048	0.432018	0	-0.969337			0
Q20496	Q20496	Probable rho GDP-dissociation inhibitor (Rho GDI)	rhi-1	0.685586	0.338851	0.985286	-0.85705	1.41376	0.260325	0.36275	0.646435	0.584484	0.440393	1.24275	0.00408117	0.00325797	2.27081	2.38922	2.48705	4.50522	0.0432651	0.0455845	-1.1959	1.36386	1.34118	-2.55386	0.467558	1	0.42847	0.330165	0	0.775392			0
Q20502	Q20502	Histidine ammonia-lyase (Histidase) (EC 4.3.1.3)	haly-1	1.22848	-0.325216	0.82299	-1.2765	0.753121	0.0418282	0.103737	1.14821	1.37853	0.984066	2.57895	0.000729256	0.00209091	2.02962	3.13712	2.67966	6.32628	0.024899	0.0316526	-0.951284	1.60382	1.49959	-2.97181	0.880585	1	-0.0698689	0.0552287	0	-0.156748			0
Q20576	Q20576	PCI domain-containing protein	pqn-39	0.788885	0.149396	0.819278	-0.806982	1.22139	0.0399784	0.101064	0.669882	1.39817	0.995404	2.61264	1.83162e-05	0.0052	2.02837	4.73716	2.284	12.2157	0.0144719	0.0249199	-0.956378	1.83947	1.60345	-3.40135	0.0150749	1	0.402112	1.82175	0	3.36826			0
Q20628	Q20628	Cytidine deaminase (EC 3.5.4.5) (Cytidine aminohydrolase)	cdd-2	-0.824932	-0.536272	-0.80915	0.564665	0.033873	0.513793	0.652255	-0.272878	0.289212	0.185583	-0.693739	0.205617	0.121309	-0.530793	0.686941	0.916107	-1.41929	0.00660781	0.0233642	1.10094	2.17994	1.63145	4.0657	0.123275	1	0.843023	0.909125	0	1.79221	Yes		1
Q20636	Q20636	Guanine nucleotide-binding protein subunit beta-2	gpb-2	0.212452	0.027191	-0.39443	0.133515	0.0118802	0.569717	0.699377	-0.421621	0.244341	0.155289	-0.601184	0.64743	0.534804	-0.121635	0.188807	0.271805	-0.481186	0.757368	0.733722	0.106324	0.120693	0.134468	0.323399	0.565925	1	0.40631	0.247241	0	0.607276			0
Q20641	Q20641	Myosin-11	nmy-1	-0.533908	-0.310992	-0.004795	-0.147671	-0.422678	0.257249	0.361406	0.306197	0.589646	0.442005	1.25175	0.429816	0.302749	-0.275007	0.366717	0.518917	-0.846346	0.568692	0.52881	0.163322	0.245123	0.2767	0.602829	0.217512	1	-0.417883	0.662517	0	-1.37758			0
Q20647	Q20647	Large ribosomal subunit protein uL23B (60S ribosomal protein L23a 2)	rpl-25.2	-0.219594	-0.152998	-0.0702843	0.469585	-0.49721	0.874876	0.930415	0.0827135	0.0580535	0.0313233	0.164319	0.0818659	0.0487724	-0.966796	1.0869	1.31183	-2.08763	0.0461222	0.0474491	0.622583	1.33609	1.32377	2.50648	0.527849	1	-0.426926	0.27749	0	-0.669896		Yes	0
Q20655	Q20655	14-3-3-like protein 2	ftt-2	0.407868	-0.168345	-0.250486	0.827632	0.235514	0.866243	0.925911	-0.0821404	0.0623603	0.0334308	-0.175789	0.294227	0.186472	-0.592117	0.531317	0.729386	-1.14916	0.0709951	0.063297	0.995977	1.14877	1.19862	2.19081	0.391539	1	0.486	0.407225	0	0.923155			0
Q20660	Q20660	SHSP domain-containing protein	hsp-17	-0.563862	0.164576	-1.13276	0.432364	-0.815819	0.0290792	0.0872511	-1.29734	1.53642	1.05923	-2.85268	0.000103443	0.00268966	-1.24818	3.9853	2.5703	-9.02801	0.112812	0.0975627	0.267788	0.947645	1.01072	1.85623	0.510263	1	0.316942	0.292206	0	0.699794			0
Q20676	Q20676	Propionyl-CoA carboxylase beta chain, mitochondrial (EC 6.4.1.3) (Propanoyl-CoA:carbon dioxide ligase subunit beta)	pccb-1	-0.358128	-0.538985	0.174781	0.00879115	-0.0364943	0.0900985	0.163381	0.713766	1.04528	0.786798	2.01841	0.764598	0.683649	-0.0452854	0.116567	0.165167	-0.313383	0.152564	0.128274	0.547776	0.816548	0.891861	1.63786	0.29603	1	-0.211275	0.528664	0	-1.14445			0
Q20684	Q20684	Galectin domain-containing protein	lec-2	-0.0997747	-0.370554	-0.73103	0.541533	-0.630143	0.177759	0.270024	-0.360475	0.750168	0.568598	-1.52641	0.0208446	0.0140567	-1.17168	1.68101	1.85212	-3.11016	0.0366098	0.0388279	0.912088	1.4364	1.41086	2.67849	0.736246	1	0.100887	0.132977	0	0.352878			0
Q20719	Q20719	Probable NADH dehydrogenase [ubiquinone] flavoprotein 2, mitochondrial (EC 7.1.1.2)	F53F4.10	1.18442	0.227486	-0.718361	-0.0142802	-0.0115534	0.0782398	0.148916	-0.945848	1.10657	0.827059	-2.1204	0.989003	0.984172	0.00272682	0.00480239	0.00692899	0.0143668	0.247423	0.206439	-0.241767	0.60656	0.685208	-1.28116	0.164537	1	0.706808	0.783736	0	1.58288			0
Q20720	Q20720	Ribosomal L1 domain-containing protein	CELE_F53F4.11 F53F4.11	1.33526	0.199631	0.34593	-0.141406	0.697894	0.647433	0.770352	0.146298	0.188805	0.113311	0.481181	0.00042956	0.00235821	0.8393	3.36698	2.62742	6.98164	0.0800311	0.0711151	-0.341037	1.09674	1.14804	-2.10403	0.26141	1	0.351964	0.582678	0	1.23959			0
Q20728	Q20728	Tubulin-specific chaperone B (Tubulin-folding cofactor B) (CoB)	tbcb-1	0.406529	0.59632	-0.784406	-0.12676	-0.00738675	0.173812	0.264315	-1.38073	0.75992	0.577878	-1.54284	0.748739	0.663898	0.119374	0.12567	0.177899	0.335401	0.0377731	0.040202	-0.72308	1.42282	1.39575	-2.65505	0.432519	1	0.777019	0.363995	0	0.841118			0
Q20751	Q20751	Eukaryotic translation initiation factor 5A-2 (eIF-5A-2) (Initiation factor five protein 2)	iff-2	1.27399	0.387149	-0.0676398	-0.426289	0.260754	0.397058	0.530673	-0.454789	0.401146	0.275173	-0.91174	0.0269672	0.0176093	0.687043	1.56916	1.75426	2.91038	0.0106885	0.0246726	-0.813438	1.97108	1.60779	-3.6514	0.53951	1	0.328393	0.268001	0	0.650424			0
Q20762	Q20762	Uncharacterized protein F54D1.6	F54D1.6	0.292365	-1.11692	0.0857287	0.114785	-0.239675	0.0366326	0.100582	1.20265	1.43613	0.99748	2.67802	0.350912	0.231181	-0.35446	0.454802	0.636048	-1.01128	0.0103348	0.0246027	1.2317	1.9857	1.60902	3.67966	0.506703	1	-0.325403	0.295247	0	-0.70593			0
Q20778	Q20778	Cuticle collagen dpy-17 (Protein dumpy-17)	dpy-17	1.32096	-0.606759	0.149222	0.0133132	0.228678	0.0864841	0.157644	0.755981	1.06306	0.802323	2.04798	0.666113	0.558992	0.215365	0.176452	0.252594	0.453523	0.0435316	0.0455397	0.620072	1.3612	1.34161	2.5493	0.889881	1	0.0794563	0.0506681	0	0.144442			1
Q20779	Q20779	Cytochrome c oxidase subunit 6A, mitochondrial (Cytochrome c oxidase polypeptide VIa)	cox-6A	-3.05477	-1.8525	-0.340669	-1.68499	-0.85793	0.00521983	0.0634133	1.51183	2.28234	1.19782	4.27751	0.150718	0.0869152	0.827062	0.821835	1.0609	1.6467	0.757515	0.733228	0.16751	0.120609	0.134761	0.323194	0.167466	1	-0.517262	0.776073	0	-1.57001			0
Q20780	Q20780	Aldehyde dehydrogenase domain-containing protein	alh-1	-0.879329	0.396794	-0.153358	-0.0440837	-0.390121	0.0584139	0.12288	-0.550152	1.23348	0.910519	-2.33283	0.0201219	0.0137122	-0.346038	1.69633	1.86289	-3.13789	0.0551791	0.0526017	-0.440878	1.25823	1.279	-2.37452	0.242145	1	-0.236764	0.615924	0	-1.29739			0
Q20881	Q20881	FK506-binding protein 5-like	CELE_F56D5.6 F56D5.6	1.63026	0.0307055	1.1039	-0.87652	1.55956	0.0318336	0.0927049	1.0732	1.49711	1.0329	2.78388	5.64111e-06	0	2.43609	5.24864	2.9	14.9493	0.0441743	0.0457231	-0.907226	1.35483	1.33986	-2.53843	0.0813584	1	0.455663	1.0896	0	2.09213			0
Q20938	Q20938	Probable 26S proteasome regulatory subunit rpn-6.1	rpn-6.1	0.500294	0.1812	-0.896717	0.0448829	0.011979	0.100379	0.1772	-1.07792	0.998357	0.751536	-1.94045	0.916169	0.888588	-0.0329039	0.0380244	0.0512996	-0.109772	0.546544	0.505744	-0.136318	0.262375	0.296069	-0.638808	0.176968	1	0.908696	0.752105	0	1.52968			0
Q20950	Q20950	Peptidase C1A papain C-terminal domain-containing protein	cpr-9	-1.73001	0.12902	-1.61919	0.328212	-1.33763	0.000751402	0.0567273	-1.7482	3.12413	1.24621	-6.29074	0.000106215	0.0026	-1.66584	3.97381	2.58503	-8.98577	0.280562	0.23501	0.199192	0.551971	0.628914	1.18571	0.367171	1	0.281557	0.435132	0	0.975095			1
Q20968	Q20968;Q20967	LYSozyme	lys-6	1.17278	0.606905	-1.87624	0.348322	-0.201719	0.150112	0.23164	-2.48315	0.823585	0.635186	-1.64963	0.0984441	0.0576708	-0.550041	1.00681	1.23904	-1.95449	0.346236	0.297615	-0.258583	0.460628	0.526345	-1.02193	0.309998	1	1.67453	0.508641	0	1.10873			0
Q20970	Q20970	Methionine--tRNA ligase, cytoplasmic (EC 6.1.1.10) (Methionyl-tRNA synthetase) (MetRS)	mars-1	-0.626645	0.284448	0.570507	-0.700627	0.392384	0.442179	0.57356	0.286059	0.354402	0.241421	0.822627	0.00971103	0.00776837	1.09301	2.01273	2.10967	3.73223	0.0246795	0.0313317	-0.985075	1.60766	1.50402	-2.97865	0.588741	1	-0.178123	0.230076	0	-0.570984			4
Q21000	Q21000	MYOsin heavy chain structural genes	myo-5	-0.999571	0.424923	0.120195	-0.240363	-0.0502803	0.420535	0.551592	-0.304728	0.376198	0.258382	-0.864483	0.221308	0.132262	0.190083	0.655003	0.878565	1.3647	0.0111906	0.0260684	-0.665286	1.95115	1.58389	-3.613	0.625238	1	-0.170475	0.203955	0	-0.514591			0
Q21004	Q21004	Amphiphysin	amph-1	0.478649	-0.300495	-0.019612	0.591534	0.0774237	0.423942	0.555311	0.280883	0.372694	0.255464	0.857792	0.0214565	0.0144956	-0.51411	1.66844	1.83876	-3.08749	0.000458224	0.0224615	0.892028	3.33892	1.64856	6.89887	0.787267	1	0.0970357	0.103878	0	0.282206			0
Q21018	Q21018	Conserved regulator of innate immunity protein 3	cri-3	-2.46545	-0.322776	-1.95125	0.971873	-1.34715	0.0129459	0.0706944	-1.62847	1.88787	1.15061	-3.49237	5.69829e-05	0.00148571	-2.31903	4.24426	2.82807	-10.0286	0.0274056	0.0328396	1.29465	1.56216	1.4836	2.89801	0.0643782	1	0.604092	1.19126	0	2.26192			0
Q21065	Q21065	Intermediate filament protein ifa-3 (Cel IF A3) (Intermediate filament protein A3) (IF-A3)	ifa-3	0.708434	0.0575841	0.48106	-0.207251	0.864047	0.223004	0.326143	0.423476	0.651687	0.486592	1.35902	0.140614	0.079424	1.0713	0.851971	1.10005	1.69703	0.676735	0.642154	-0.264835	0.169581	0.192361	-0.43797	0.328944	1	0.382987	0.482878	0	1.06237			0
Q21067	Q21067	Intermediate filament protein ifc-2 (Cel IF C2) (Intermediate filament protein C2) (IF-C2)	ifc-2	0.274474	-0.34684	-0.106546	0.285822	-0.14822	0.500151	0.638258	0.240294	0.300899	0.195004	0.717295	0.140944	0.0793484	-0.434043	0.850953	1.10046	-1.69534	0.0515455	0.0506762	0.632662	1.28781	1.2952	2.42451	0.903972	1	-0.0416748	0.043845	0	-0.125837			0
Q21086	Q21086	Guanine nucleotide-binding protein-like 3 homolog (Nucleostemin-1)	nst-1	-2.00138	0.3372	-0.49091	-0.104513	-0.280185	0.192193	0.286756	-0.828111	0.716262	0.542487	-1.4691	0.541683	0.412945	-0.175671	0.266255	0.384108	-0.646826	0.0223271	0.0302105	-0.441713	1.65117	1.51984	-3.05643	0.741049	1	0.210726	0.130153	0	0.346144			0
Q21153	Q21153	Probable calcium-binding mitochondrial carrier K02F3.2	K02F3.2	2.00163	-0.733921	1.20716	0.106423	1.00658	0.00256722	0.0585263	1.94109	2.59054	1.23265	4.95416	0.00851694	0.00685315	0.900153	2.06972	2.16411	3.84423	0.0130845	0.0253829	0.840344	1.88324	1.59546	3.48363	0.623225	1	-0.200588	0.205355	0	-0.517652			0
Q21193	Q21193	Profilin-3	pfn-3	0.376563	0.902795	0.0879345	0.0708662	-0.325013	0.20899	0.306684	-0.81486	0.679874	0.513309	-1.40724	0.272067	0.169856	-0.395879	0.565324	0.769919	-1.2092	0.0367972	0.0390305	-0.831929	1.43419	1.4086	-2.67466	0.508807	1	-0.412948	0.293447	0	-0.702301			0
Q21215	Q21215	Small ribosomal subunit protein RACK1 (Guanine nucleotide-binding protein subunit beta-2-like 1)	rack-1	-0.174813	-0.140829	-0.289693	0.862901	-0.329135	0.717411	0.818792	-0.148864	0.144232	0.0868264	-0.379463	0.0153677	0.0108649	-1.19204	1.81339	1.96397	-3.35271	0.0411719	0.044142	1.00373	1.3854	1.35515	2.59072	0.916524	0.999354	-0.039442	0.0378562	0.000280645	-0.109305		Yes	0
Q21217	Q21217	Probable 4-aminobutyrate aminotransferase, mitochondrial (EC 2.6.1.19) ((S)-3-amino-2-methylpropionate transaminase) (EC 2.6.1.22) (GABA aminotransferase) (GABA-AT) (Gamma-amino-N-butyrate transaminase) (GABA transaminase) (L-AIBAT)	gta-1	0.177182	0.34804	0.307803	0.465947	-0.334972	0.929849	0.960193	-0.0402374	0.0315876	0.0176415	-0.0917945	0.0505351	0.030796	-0.80092	1.29641	1.51151	-2.43908	0.687263	0.653512	0.117907	0.162877	0.184746	0.422672	0.221594	1	-0.642775	0.654442	0	-1.36374			1
Q21230	Q21230	Eukaryotic translation initiation factor 2 subunit 2 (Eukaryotic translation initiation factor 2 subunit beta) (eIF2-beta)	eif-2beta	1.09713	-0.00687375	1.15499	-1.09879	1.49927	0.0269932	0.0844758	1.16187	1.56875	1.07327	2.90964	2.94026e-05	0.00288889	2.59806	4.53161	2.53927	11.2553	0.03232	0.0360611	-1.09191	1.49053	1.44296	-2.7724	0.201489	1	0.34428	0.695749	0	1.43428	Yes		2
Q21233	Q21233	NADH dehydrogenase [ubiquinone] 1 alpha subcomplex subunit 10, mitochondrial	nuo-4	0.551282	-0.244818	0.33906	0.452201	-0.493999	0.347068	0.474689	0.583878	0.459585	0.323591	1.02003	0.00820046	0.00656265	-0.9462	2.08616	2.18292	-3.87686	0.0180911	0.0281075	0.697019	1.74254	1.55118	3.22202	0.203265	1	-0.833059	0.691937	0	-1.42779			0
Q21253	Q21253	Gelsolin-like protein 1	gsnl-1	0.253897	0.225954	0.706451	-0.174065	0.0326944	0.121795	0.202835	0.480497	0.914371	0.692857	1.80093	0.255067	0.157747	0.206759	0.593346	0.802039	1.25819	0.0319702	0.0359561	-0.400019	1.49525	1.44423	-2.78063	0.0518414	1	-0.673757	1.28532	0	-2.42031			0
Q21268	Q21268	UPF0046 protein K07C11.7	K07C11.7	-0.438997	0.218579	-0.20415	-0.262842	0.889088	0.535633	0.67476	-0.42273	0.271133	0.170851	-0.656867	0.00550559	0.00424468	1.15193	2.2592	2.37216	4.2291	0.0522923	0.0508662	-0.481421	1.28156	1.29357	-2.41395	0.15374	1	1.09324	0.813213	0	1.63228			0
Q21276	Q21276	Nucleolar protein 56	nol-56	1.10019	0.411018	0.0142671	0.00440308	0.249351	0.484496	0.624164	-0.39675	0.31471	0.204701	-0.744866	0.0723062	0.0440317	0.244948	1.14082	1.35623	2.17754	0.0507276	0.0504621	-0.406614	1.29476	1.29703	-2.43628	0.666012	1	0.235084	0.176518	0	0.453672			0
Q21281	Q21281	Transmembrane matrix receptor MUP-4 (Muscle-positioning protein 4)	mup-4	-0.560145	-0.258412	0.494284	-0.621964	0.897373	0.0448404	0.108187	0.752696	1.34833	0.965825	2.52734	0.000495483	0.00243709	1.51934	3.30497	2.61313	6.79977	0.027115	0.0329173	-0.363552	1.56679	1.48258	-2.90618	0.294114	1	0.403088	0.531484	0	1.14946			2
Q21313	Q21313	Laminin-like protein epi-1 (Laminin alphaB) (Laminin subunit alpha epi-1)	epi-1	0.428399	-0.0457221	-0.0129339	0.18488	-0.173028	0.91212	0.950777	0.0327882	0.039948	0.0219213	0.115102	0.262206	0.162516	-0.357908	0.581357	0.789104	-1.23728	0.086754	0.0754427	0.230602	1.06171	1.12238	2.04573	0.695712	1	-0.160094	0.157571	0	-0.410476			47
Q21338	Q21338	Transcription elongation factor SPT5 (DRB sensitivity-inducing factor large subunit) (DSIF large subunit)	spt-5	1.19246	-0.196954	0.357239	0.0732142	0.800613	0.442062	0.573964	0.554193	0.354517	0.241115	0.822849	0.13098	0.0748678	0.727398	0.882795	1.1257	1.7484	0.602156	0.562331	0.270168	0.220291	0.250008	0.550032	0.501952	1	0.443374	0.299338	0	0.714161			0
Q21342	Q21342	MTOR-associated protein MEAK7 (TBC/LysM-associated domain-containing protein 1) (TLD domain-containing protein 1)	eak-7	0.70035	-0.346827	0.240307	-0.928299	0.425065	0.109424	0.189567	0.587134	0.960887	0.722237	1.87823	0.00401371	0.00328655	1.35336	2.39645	2.48326	4.52091	0.152224	0.128137	-0.581472	0.817517	0.892325	-1.63948	0.484563	1	0.184757	0.31465	0	0.744746			0
Q21408	Q21408	Spectrin alpha chain	spc-1	0.249691	0.00270195	0.0424402	0.172879	-0.12757	0.781359	0.863738	0.0397382	0.107149	0.063618	0.290301	0.0894528	0.0517805	-0.300449	1.04841	1.28583	-2.0236	0.0822081	0.0721475	0.170177	1.08509	1.14178	2.08462	0.392857	1	-0.17001	0.405766	0	-0.920416			0
Q21443	Q21443	Lamin-1 (Ce-lamin) (CeLam-1)	lmn-1	-0.0885207	-0.0455077	0.236278	0.0791152	0.278637	0.293749	0.40985	0.281786	0.532024	0.387375	1.15042	0.08509	0.0501286	0.199522	1.07012	1.29991	2.05972	0.508042	0.461008	0.124623	0.2941	0.336292	0.703618	0.835196	1	0.0423595	0.0782116	0	0.217272			0
Q21463	Q21463	Asparagine synthetase [glutamine-hydrolyzing] (EC 6.3.5.4) (Glutamine-dependent asparagine synthetase)	asns-2	1.19587	-0.540048	0.48756	-0.27716	1.02472	0.0644117	0.130214	1.02761	1.19104	0.885342	2.26154	0.00172717	0.00203922	1.30188	2.76266	2.69054	5.36058	0.475305	0.427668	0.262888	0.323028	0.368893	0.761336	0.209688	1	0.537159	0.678426	0	1.40477			0
Q21465	Q21465	Ig-like domain-containing protein	zig-12	-1.03477	-0.117526	-0.435651	0.300259	-0.00440722	0.126114	0.207976	-0.318126	0.899237	0.681987	-1.77576	0.00299632	0.0028535	-0.304666	2.52341	2.54462	-4.80144	0.00373487	0.0258876	0.417785	2.42772	1.58691	4.58903	0.0414936	1	0.431244	1.38202	0	2.58493			0
Q21481	Q21481	SCP2 domain-containing protein	dhs-28	2.55407	-0.365063	-0.502991	-0.526281	0.345656	0.910065	0.949263	-0.137928	0.0409276	0.0226134	-0.117808	0.321216	0.207002	0.871937	0.493203	0.684025	1.08101	0.71741	0.689935	-0.161218	0.144233	0.161192	-0.379465	0.554681	1	0.848647	0.255957	0	0.625487			0
Q21525	Q21525	TAil-Anchored Protein	taap-1	0.839213	-0.0482408	0.201442	-0.000939275	0.206427	0.000657177	0.0484444	0.249683	3.18232	1.31476	6.45115	0.0620235	0.0384481	0.207367	1.20744	1.41513	2.28907	0.496104	0.44835	0.0473015	0.304427	0.348383	0.724366	0.948313	1	0.0049849	0.0230483	0	0.0675837			0
Q21551	Q21551	MICOS complex subunit MIC19 (Coiled-coil-helix-coiled-coil-helix domain-containing protein 3)	chch-3	0.303028	-0.640739	-0.113562	0.777785	-0.0755008	0.414831	0.549684	0.527177	0.382129	0.259887	0.875779	0.0149612	0.0105675	-0.853285	1.82503	1.97603	-3.37438	0.00107066	0.0244286	1.41852	2.97035	1.6121	5.88153	0.952018	1	0.0380612	0.0213548	0	0.0627318			0
Q21569	Q21569	Beta-lactamase-related domain-containing protein	lact-3	0.509472	-1.29722	0.0642877	-0.246806	0.0627032	0.0749296	0.143762	1.36151	1.12535	0.842356	2.15171	0.498415	0.369143	0.309509	0.302409	0.432805	0.720323	0.0239008	0.0310558	1.05042	1.62159	1.50786	3.00348	0.998217	0.999145	-0.00158453	0.000775038	0.000371481	-0.00232944			0
Q21633	Q21633	Ubiquitin-conjugating enzyme E2 ubc-18 (EC 2.3.2.23)	ubc-18	-0.14439	0.276309	-0.866351	0.476516	-0.313874	0.020772	0.0749645	-1.14266	1.68252	1.12514	-3.1129	0.00541659	0.00413941	-0.79039	2.26627	2.38306	-4.24387	0.294024	0.246714	0.200207	0.531617	0.607806	1.14969	0.189032	1	0.552477	0.723465	0	1.4813			0
Q21643	Q21643	MO25 (MOuse embryo scaffolding Protein) homolog	mop-25.1	1.59473	-0.302967	0.658091	-0.219952	0.5709	0.0570317	0.122481	0.961058	1.24388	0.911931	2.35034	0.0118852	0.00893827	0.790853	1.92499	2.04875	3.56292	0.438891	0.389038	0.0830148	0.357643	0.410008	0.828887	0.854151	1	-0.0871906	0.0684653	0	-0.191899			0
Q21702	Q21702;Q21703	Sorbitol dehydrogenase (Polyol dehydrogenase)	CELE_R04B5.5 R04B5.5	1.36804	0.201102	0.210109	0.146976	0.51025	0.959557	0.974429	0.00900716	0.0179292	0.0112498	0.0528628	0.0401065	0.0250504	0.363274	1.39679	1.60119	2.61026	0.66346	0.628864	-0.0541264	0.178185	0.201443	-0.457426	0.156732	1	0.30014	0.804842	0	1.61827	Yes		2
Q21735	Q21735	Probable nuclear transport factor 2 (NTF-2)	ran-4	-0.0416628	-0.0976515	-0.530167	1.0677	-0.0865248	0.170713	0.261085	-0.432515	0.767733	0.583218	-1.55599	0.010476	0.00843011	-1.15423	1.9798	2.07417	-3.66825	0.0063046	0.0227027	1.16535	2.20034	1.64392	4.10742	0.201696	1	0.443642	0.695303	0	1.43352			0
Q21742	Q21742	phosphoglucomutase (alpha-D-glucose-1,6-bisphosphate-dependent) (EC 5.4.2.2)	pgm-1	1.4412	-0.120712	0.728453	0.197459	0.5848	0.0510991	0.11395	0.849165	1.29159	0.943286	2.43091	0.256061	0.158271	0.387341	0.591657	0.800599	1.25525	0.216294	0.179943	0.318171	0.664956	0.744865	1.38175	0.7351	1	-0.143653	0.133654	0	-0.354487			0
Q21746	Q21746	SGTA homodimerisation domain-containing protein	sgt-1	-0.311442	-0.0809098	-0.389086	0.193988	-0.308199	0.484008	0.624086	-0.308176	0.315147	0.204756	-0.745734	0.0057293	0.00458639	-0.502187	2.2419	2.33853	-4.19313	0.0547854	0.0523151	0.274898	1.26134	1.28137	2.37977	0.851706	1	0.0808875	0.0697103	0	0.195163			0
Q21752	Q21752	Probable voltage-dependent anion-selective channel	vdac-1	-0.404592	0.364843	-0.235537	0.272543	-0.233518	0.0796354	0.151028	-0.600379	1.09889	0.820943	-2.10761	0.0282822	0.0182023	-0.506061	1.54849	1.73987	-2.87391	0.626031	0.58904	-0.0922995	0.203404	0.229855	-0.513387	0.994532	0.998688	0.00201845	0.00238124	0.000570168	0.00714386			0
Q21763	Q21763	protein-disulfide reductase (EC 1.8.1.8)	CELE_R05H5.3 R05H5.3	-0.0351197	0.0989249	-0.10988	0.134949	-0.252717	0.296453	0.41167	-0.208805	0.528044	0.385451	-1.14335	0.0231384	0.0152417	-0.387667	1.63567	1.81697	-3.02864	0.607218	0.567322	0.0360244	0.216655	0.24617	0.542195	0.527223	1	-0.142837	0.278006	0	-0.670948			1
Q21771	Q21771	Chondroitin proteoglycan 3	cpg-3	0.646928	-0.221706	0.380714	0.619551	0.3139	0.258448	0.361111	0.60242	0.587627	0.442359	1.24823	0.432147	0.304188	-0.305651	0.364368	0.516858	-0.841837	0.0290956	0.0337768	0.841257	1.53617	1.47138	2.85225	0.903259	1	-0.0668145	0.0441877	0	-0.126777			1
Q21801	Q21801	Alpha-galactosidase (EC 3.2.1.-)	gana-1	0.673279	0.317671	0.367747	-0.666737	0.655318	0.823829	0.90024	0.0500765	0.0841629	0.0456417	0.232565	0.000877816	0.00191667	1.32206	3.0566	2.71745	6.10846	0.00185991	0.0273488	-0.984408	2.73051	1.56306	-5.28298	0.279316	1	0.287571	0.553904	0	1.18911			0
Q21824	Q21824	Probable peroxiredoxin prdx-3 (EC 1.11.1.24) (Thiol-specific antioxidant protein) (Thioredoxin peroxidase) (Thioredoxin-dependent peroxide reductase) (Thioredoxin-dependent peroxiredoxin 1)	prdx-3	-0.145392	-0.688226	0.148372	0.18416	0.140101	0.0478723	0.109846	0.836598	1.31992	0.959216	2.47897	0.903519	0.869937	-0.0440588	0.0440627	0.0605122	-0.126434	0.0155597	0.024682	0.872386	1.808	1.60762	3.34269	0.984518	0.999593	-0.0082712	0.00677634	0.000176794	-0.020227			0
Q21829	Q21829	ATP-dependent DNA helicase II subunit 2 (EC 3.6.4.12)	cku-80	0.241677	0.125571	0.621116	-0.488474	0.857104	0.0485298	0.110799	0.495545	1.31399	0.955464	2.4689	0.000386415	0.00250794	1.34558	3.41295	2.60068	7.119	0.012405	0.0245385	-0.614045	1.9064	1.61015	-3.52751	0.311979	1	0.235988	0.505875	0	1.10378			0
Q21850	Q21850	EGF-like domain-containing protein	CELE_R08E3.1 R08E3.1	1.59138	-1.20825	0.705122	-1.88482	1.20244	0.00341631	0.0559216	1.91337	2.46644	1.25242	4.67425	0.00013692	0.00302857	3.08726	3.86353	2.51876	8.58883	0.222198	0.185952	-0.676572	0.65326	0.730599	-1.36171	0.0676135	1	0.497321	1.16997	0	2.22625			0
Q21884	Q21884	EGF-like domain-containing protein	CELE_R09H10.5 R09H10.5	0.849368	0.0565076	1.18672	-0.81008	1.28019	0.0184766	0.0724541	1.13021	1.73338	1.13994	3.20528	3.09315e-05	0.0026	2.09027	4.5096	2.58503	11.1566	0.0453249	0.0469181	-0.866588	1.34366	1.32866	-2.51938	0.661073	1	0.0934717	0.179751	0	0.460946			0
Q21899	Q21899	BTB domain-containing protein	CELE_R10E4.1 R10E4.1	0.762837	0.0768073	0.860928	-0.824939	1.04916	0.00532854	0.0641579	0.784121	2.27339	1.19275	4.25875	0.00019699	0.00249412	1.8741	3.70556	2.60308	8.04674	0.0155342	0.0247632	-0.901746	1.80871	1.60619	-3.34401	0.18043	1	0.18823	0.743691	0	1.51548			0
Q21926	Q21926	Isoleucine--tRNA ligase, cytoplasmic (EC 6.1.1.5) (Isoleucyl-tRNA synthetase) (IleRS)	iars-1	-0.425424	0.114185	0.0564487	-0.0632293	-0.09997	0.769861	0.856431	-0.057736	0.113588	0.0673076	-0.306115	0.955536	0.942753	-0.0367407	0.0197529	0.0256021	-0.0581252	0.531962	0.490409	-0.177414	0.274119	0.309442	-0.662996	0.803971	1	-0.156419	0.0947596	0	-0.259435			0
Q21929	Q21929	L-xylulose reductase (XR) (EC 1.1.1.10) (Dicarbonyl/L-xylulose reductase) (DCXR) (Short-chain dehydrogenase 21)	dhs-21	0.55369	-0.204128	0.169396	-0.218688	-0.174012	0.427319	0.558064	0.373525	0.369248	0.253316	0.851198	0.891133	0.854544	0.0446762	0.0500575	0.0682656	0.142786	0.973927	0.969194	-0.01456	0.0114736	0.0135893	-0.0340698	0.335949	1	-0.343408	0.473727	0	-1.04579			0
Q21930	Q21930	Large ribosomal subunit protein eL28 (60S ribosomal protein L28)	rpl-28	-0.0173305	-1.2707	-1.13364	0.242346	-1.02364	0.83069	0.905501	0.137065	0.080561	0.0431111	0.223328	0.0365559	0.0232773	-1.26598	1.43704	1.63307	-2.67959	0.0208795	0.0295868	1.51305	1.68028	1.5289	3.10885	0.861153	1	0.109997	0.0649197	0	0.182564		Yes	0
Q21962	Q21962	Glycine cleavage system P protein (EC 1.4.4.2)	gldc-1	0.497595	-0.804935	-0.444639	0.624707	-0.316285	0.5486	0.681383	0.360296	0.260744	0.166609	0.635431	0.00229321	0.00213986	-0.940992	2.63956	2.66961	-5.06769	0.00937514	0.0240995	1.42964	2.02802	1.61799	3.76212	0.789576	1	0.128354	0.102606	0	0.279049			0
Q22015	Q22015	ANK_REP_REGION domain-containing protein	CELE_R31.2 R31.2	0.0206375	-0.717837	1.19755	-1.71376	1.0613	0.00151853	0.0478462	1.91539	2.81858	1.32015	5.49741	0.00207857	0.00202166	2.77507	2.68224	2.69429	5.16795	0.0688305	0.0612622	-0.995926	1.16222	1.21281	-2.21329	0.774825	1	-0.136248	0.110796	0	-0.299276			0
Q22021	Q22021	Putative ATP synthase subunit f, mitochondrial	R53.4	-1.22117	0.586366	0.207823	-0.331942	-0.14794	0.231454	0.334956	-0.378543	0.635535	0.475012	-1.33125	0.376611	0.25567	0.184002	0.424107	0.59232	0.954664	0.00196217	0.0255652	-0.918307	2.70726	1.59235	-5.22737	0.273516	1	-0.355762	0.563017	0	-1.20515			0
Q22037	Q22037	Heterogeneous nuclear ribonucleoprotein A1 (hnRNP A1)	hrp-1	0.110604	0.167193	0.475802	0.0450391	0.198232	0.227743	0.331846	0.308609	0.642555	0.479063	1.34333	0.446484	0.31949	0.153193	0.350194	0.495543	0.81448	0.085975	0.0752256	-0.122154	1.06563	1.12363	-2.05224	0.37681	1	-0.27757	0.423878	0	-0.954238			0
Q22038	Q22038	Ras-like GTP-binding protein rhoA	rho-1	-1.33451	0.37957	0.0127665	-0.382137	0.142719	0.385378	0.516409	-0.366804	0.414113	0.287006	-0.936044	0.138446	0.0788402	0.524857	0.85872	1.10325	1.70829	0.0101669	0.0248295	-0.761708	1.99281	1.60503	-3.69346	0.78397	1	0.129953	0.105701	0	0.286721			0
Q22053	Q22053	rRNA 2'-O-methyltransferase fibrillarin (EC 2.1.1.-) (Histone-glutamine methyltransferase)	fib-1	0.773091	-0.796604	0.246355	-1.05487	0.398235	0.0156382	0.073761	1.04296	1.80581	1.13217	3.33863	0.00213275	0.002	1.4531	2.67106	2.69897	5.14156	0.538732	0.496513	-0.258264	0.268627	0.304069	-0.651715	0.328756	1	0.15188	0.483126	0	1.06282			0
Q22054	Q22054	Small ribosomal subunit protein uS9 (40S ribosomal protein S16)	rps-16	-0.967288	0.594326	-0.544656	0.132594	-1.32268	0.0072658	0.0639592	-1.13898	2.13872	1.1941	-3.9821	0.0175381	0.0127655	-1.45528	1.75602	1.89396	-3.24673	0.0199621	0.0298523	-0.461732	1.69979	1.52502	-3.14416	0.17872	1	-0.778028	0.747827	0	-1.52246		Yes	0
Q22067	Q22067	Aspartate aminotransferase, cytoplasmic (EC 2.6.1.1) (Glutamate oxaloacetate transaminase 1.2) (Transaminase A)	got-1.2	0.734129	-0.165822	0.075662	0.294148	-0.174412	0.260298	0.363184	0.241484	0.584529	0.439873	1.24282	0.0435595	0.0269247	-0.46856	1.36092	1.56985	-2.54882	0.0182466	0.0280353	0.45997	1.73882	1.55229	3.21522	0.310908	1	-0.250074	0.507368	0	-1.10645			0
Q22078	Q22078	Nuclear pore complex protein Nup85	npp-2	1.02251	0.128008	1.19403	-0.756935	1.196	0.0399665	0.101423	1.06602	1.3983	0.993864	2.61287	0.000674247	0.00211494	1.95294	3.17118	2.6747	6.4202	0.045471	0.0469677	-0.884943	1.34227	1.3282	-2.517	0.995903	0.997985	0.00196929	0.00178296	0.000875986	0.00535237			0
Q22099	Q22099	Lysine--tRNA ligase (EC 6.1.1.6) (Lysyl-tRNA synthetase) (LysRS)	kars-1	0.939454	-0.191103	0.818455	0.0280901	0.382573	0.0535342	0.117783	1.00956	1.27137	0.928917	2.39671	0.191547	0.111962	0.354483	0.717725	0.950929	1.47158	0.243764	0.203769	0.219193	0.61303	0.690862	1.29238	0.374706	1	-0.435882	0.426309	0	-0.958754			0
Q22100	Q22100	Acetyl-CoA acetyltransferase homolog, mitochondrial (3-ketoacyl-CoA thiolase) (EC 2.3.1.-)	kat-1	-0.384012	0.052979	-0.792659	0.357396	-0.831781	0.00130401	0.0466	-0.845638	2.88472	1.33161	-5.66248	0.00243369	0.00226621	-1.18918	2.61373	2.6447	-5.00767	0.0489428	0.049572	0.304417	1.31031	1.30476	2.46266	0.881637	1	-0.0391218	0.0547102	0	-0.155354			0
Q22101	Q22101	Acetyl-CoA C-acetyltransferase	CELE_T02G5.7 T02G5.7	-0.781391	0.156704	-0.111987	0.368865	0.00713725	0.690218	0.799875	-0.26869	0.161014	0.0969779	-0.418398	0.553018	0.42385	-0.361728	0.257261	0.372788	-0.6282	0.654013	0.618452	0.212162	0.184414	0.208694	0.471392	0.876702	1	0.119124	0.057148	0	0.161897			0
Q22111	Q22111	Methylmalonic aciduria type A homolog, mitochondrial (EC 3.6.-.-) (Methylmalonic aciduria type A protein 1)	mmaa-1	1.78873	0.104498	0.88362	-0.43633	0.918776	0.377923	0.509796	0.779122	0.422597	0.292604	0.951855	0.0176487	0.012791	1.35511	1.75329	1.8931	3.24172	0.158647	0.133054	-0.540828	0.799568	0.875972	-1.60943	0.968553	1	0.0351563	0.0138766	0	0.0410963			0
Q22129	Q22129	Glycerophosphocholine cholinephosphodiesterase	CELE_T03G6.3 T03G6.3	0.656527	-0.404418	0.0254026	0.494776	0.477358	0.365692	0.496721	0.429821	0.436885	0.303887	0.978335	0.943671	0.923648	-0.0174179	0.0251794	0.0344935	-0.0736653	0.0217328	0.0300107	0.899194	1.66288	1.52272	3.07749	0.306502	1	0.451955	0.513567	0	1.11754			0
Q22167	Q22167	EF-hand domain-containing protein	noca-2	0.873978	0.0172385	0.149442	-0.0356168	0.627713	0.47	0.608934	0.132204	0.327902	0.21543	0.770944	0.0232334	0.0153149	0.66333	1.63389	1.81489	3.02546	0.590097	0.552443	-0.0528553	0.229077	0.257713	-0.568854	0.118158	1	0.478271	0.927537	0	1.82282			1
Q22170	Q22170	L-type lectin-like domain-containing protein	ile-2	0.694202	-0.630292	0.641165	-0.153798	0.408506	0.00949566	0.0688966	1.27146	2.02247	1.1618	3.75126	0.0823466	0.0489655	0.562304	1.08435	1.31011	2.0834	0.112415	0.0973209	0.476494	0.949176	1.01179	1.85877	0.530126	1	-0.232659	0.275621	0	-0.666071			0
Q22235	Q22235	Endoplasmin homolog	enpl-1	-0.667274	-0.0260363	-0.836061	0.767789	-0.815725	0.13002	0.211216	-0.810024	0.88599	0.675273	-1.75372	0.0092675	0.00755455	-1.58351	2.03304	2.12179	-3.77195	0.116457	0.100032	0.793825	0.933834	0.999861	1.83329	0.965387	1	0.0203357	0.0152986	0	0.0452364			0
Q22240	Q22240	Ubiquitin carboxyl-terminal hydrolase 47 (EC 3.4.19.12) (Ubiquitin thioesterase 47) (Ubiquitin-specific-processing protease 47)	CELE_T05H10.1 T05H10.1	0.984508	0.19441	0.0486581	-0.0882566	-0.135594	0.249018	0.351871	-0.145752	0.603769	0.453617	-1.27632	0.885121	0.845759	-0.0473379	0.0529974	0.0727534	-0.150739	0.127327	0.108463	-0.282666	0.895079	0.964718	-1.76884	0.553235	1	-0.184253	0.25709	0	-0.627845	Yes		2
Q22253	Q22253	26S proteasome non-ATPase regulatory subunit 13 (26S proteasome regulatory subunit RPN9) (26S proteasome regulatory subunit S11) (26S proteasome regulatory subunit p40.5)	rpn-9	-0.605227	0.181341	-0.999587	0.550868	-0.568851	0.0882337	0.161448	-1.18093	1.05437	0.791967	-2.03351	0.139041	0.0789943	-1.11972	0.856857	1.1024	-1.70519	0.475711	0.427863	0.369527	0.322657	0.368695	0.760605	0.576519	1	0.430736	0.239186	0	0.590319			0
Q22347	Q22347	Probable medium-chain specific acyl-CoA dehydrogenase 10, mitochondrial (MCAD) (EC 1.3.8.7)	acdh-10	0.468344	0.531151	-0.315585	-0.421546	-0.820535	0.0442054	0.107154	-0.846736	1.35452	0.969992	-2.53791	0.224825	0.134409	-0.398989	0.648155	0.871572	-1.35295	0.000719555	0.0255556	-0.952697	3.14294	1.59251	-6.34224	0.273713	1	-0.50495	0.562705	0	-1.2046			0
Q22352	Q22352	NADP-dependent oxidoreductase domain-containing protein	exc-15	-1.29047	0.12114	-0.613713	0.0989494	-0.781755	0.296098	0.41232	-0.734853	0.528565	0.384766	-1.14427	0.0323764	0.0212367	-0.880705	1.48977	1.67291	-2.77108	0.947489	0.941437	-0.0221911	0.0234258	0.0262087	-0.0686628	0.801521	1	-0.168043	0.0960851	0	-0.262765			0
Q22370	Q22370	Peptidase M16 N-terminal domain-containing protein	ucr-2.2	0.670398	-0.446629	-0.442823	0.379377	-1.16525	0.99568	0.997325	0.00380597	0.00188022	0.00116329	0.00564387	0.0663061	0.0405638	-1.54462	1.17845	1.39186	-2.24045	0.205233	0.171249	0.826005	0.687753	0.766372	1.42067	0.384016	1	-0.722425	0.415651	0	-0.938915			0
Q22460	Q22460	Beta carbonic anhydrase 1 (EC 4.2.1.1)	bca-1	0.814167	-1.32146	1.05678	-0.573837	1.35479	0.0279237	0.0870087	2.37824	1.55403	1.06044	2.88366	0.056316	0.0355056	1.92863	1.24937	1.4497	2.35959	0.262061	0.220071	0.747623	0.581598	0.657437	1.2377	0.773922	1	0.298013	0.111303	0	0.300519	Yes		0
Q22469	Q22469	Matrin-type domain-containing protein	prp-9	-2.18271	-0.766513	-3.33765	0.840376	-1.91361	0.117832	0.197218	-2.57114	0.928737	0.705053	-1.82481	0.000101263	0.00273684	-2.75399	3.99455	2.56275	-9.06217	0.0128043	0.0248636	1.60689	1.89264	1.60444	3.50142	0.33748	1	1.42404	0.471752	0	1.0422	Yes		1
Q22470	Q22470	28S ribosomal protein S18-2, mitochondrial	mrps-18b	0.17271	0.341433	0.686097	-0.486852	0.683073	0.195185	0.291093	0.344665	0.709554	0.535968	1.45773	0.00667251	0.00543434	1.16993	2.17571	2.26485	4.05708	0.0088166	0.0234898	-0.828285	2.0547	1.62912	-3.81455	0.992364	0.998292	-0.00302424	0.003329	0.000742409	-0.00997551			1
Q22492	Q22492	Beta-hexosaminidase A (EC 3.2.1.52) (Beta-N-acetylhexosaminidase) (N-acetyl-beta-glucosaminidase)	hex-1	-0.0009925	0.297143	-0.235245	-0.883565	0.713223	0.243277	0.346819	-0.532388	0.613899	0.459897	-1.29388	0.000530107	0.00235897	1.59679	3.27564	2.62728	6.71506	0.00451749	0.0239259	-1.18071	2.3451	1.62113	-4.41038	0.0521809	1	0.948468	1.28249	0	2.41551			0
Q22494	Q22494	Probable V-type proton ATPase subunit H 2 (V-ATPase subunit H 2) (Vacuolar proton pump subunit H 2)	vha-15	-0.38332	-0.502096	-0.322482	0.421649	-0.580921	0.707023	0.813426	0.179614	0.150566	0.089682	0.394257	0.0159127	0.0111434	-1.00257	1.79826	1.95298	-3.32462	0.0585072	0.0538804	0.923745	1.23279	1.26857	2.33167	0.517767	1	-0.258438	0.285866	0	-0.686955			0
Q22498	Q22498	Probable coatomer subunit gamma (Gamma-coat protein) (Gamma-COP)	copg-1	-0.733836	0.233673	-0.977931	0.240122	-0.249669	0.00283276	0.0557143	-1.2116	2.54779	1.25403	-4.85655	0.12955	0.0745229	-0.489791	0.887563	1.12771	-1.75634	0.971908	0.968907	0.00644982	0.0123748	0.0137179	0.0367086	0.069673	1	0.728263	1.15694	0	2.20446			0
Q22505	Q22505	MICOS complex subunit MIC60-1 (Inner mitochondrial membrane protein 1) (Mitofilin homolog 1)	immt-1	-0.225543	-0.0715142	-0.525108	0.380083	-0.486606	0.458666	0.593008	-0.453594	0.338503	0.226939	-0.791729	0.026423	0.0169246	-0.866689	1.57802	1.77148	-2.92603	0.201747	0.167527	0.451597	0.695193	0.775915	1.43333	0.947677	1	0.0385022	0.0233397	0	0.0684168			0
Q22515	Q22515	Hypoxia up-regulated protein 1	CELE_T14G8.3 T14G8.3	-0.398755	0.428027	-0.320198	0.0494593	-0.0162925	0.290473	0.407664	-0.748225	0.536894	0.389698	-1.15906	0.796456	0.726608	-0.0657518	0.0988382	0.1387	-0.26966	0.0434005	0.0454961	-0.378568	1.36251	1.34203	-2.55154	0.667864	1	0.303905	0.175312	0	0.45095			0
Q22562	Q22562	DUF19 domain-containing protein	CELE_T19B10.2 T19B10.2	-0.492779	-1.16323	-1.7678	0.945726	-0.99537	0.433534	0.564126	-0.604567	0.362977	0.248624	-0.839161	0.0136035	0.0100159	-1.9411	1.86635	1.99931	-3.45177	0.0165126	0.025605	2.10896	1.78218	1.59168	3.2949	0.281174	1	0.772431	0.551025	0	1.18404			1
Q22620	Q22620	proline--tRNA ligase (EC 6.1.1.15) (Prolyl-tRNA synthetase)	pars-1	-0.39393	-0.464165	-0.371373	0.50249	-0.521178	0.863398	0.926185	0.0927921	0.063789	0.0333023	0.179574	0.0433037	0.0269274	-1.02367	1.36347	1.56981	-2.5532	0.0152519	0.0248963	0.966656	1.81668	1.60387	3.35882	0.807188	1	-0.149805	0.0930253	0	-0.255069			0
Q22633	Q22633	4-hydroxyphenylpyruvate dioxygenase (EC 1.13.11.27) (4-hydroxyphenylpyruvic acid oxidase) (4HPPD) (HPD) (HPPDase)	hpd-1	-0.346277	0.0932065	-0.287279	0.406663	-0.397323	0.174633	0.264808	-0.380485	0.757874	0.577069	-1.53939	0.0076907	0.00622542	-0.803986	2.11403	2.20583	-3.93249	0.161708	0.134574	0.313456	0.791268	0.871039	1.59552	0.679463	1	-0.110044	0.167834	0	-0.433996			0
Q22647	Q22647	Mitochondrial import inner membrane translocase subunit TIM50 (Small C-terminal domain Phosphatase protein 4)	scpl-4	-0.711058	0.866961	-0.803379	0.143975	-0.326391	0.173424	0.264611	-1.67034	0.760891	0.577392	-1.54447	0.00889906	0.00716705	-0.470366	2.05066	2.14466	-3.80658	0.00267968	0.0259048	-0.722986	2.57192	1.58662	-4.91149	0.673799	1	0.476988	0.17147	0	0.442257			0
Q22649	Q22649	Phosphoenolpyruvate synthase	CELE_T21C9.6 T21C9.6	1.25016	0.204736	1.4257	-1.02328	1.56083	0.0201375	0.0750466	1.22097	1.69599	1.12467	3.13727	7.83225e-05	0.00236364	2.58411	4.10611	2.62642	9.48319	0.0100977	0.0248598	-1.22801	1.99578	1.6045	-3.69922	0.704697	1	0.135128	0.151998	0	0.397583			0
Q22716	Q22716	60S ribosomal protein L32	rpl-32	-0.318895	0.896741	-2.32304	-0.0712172	-0.3815	0.0525922	0.115173	-3.21979	1.27908	0.938649	-2.40974	0.367459	0.246627	-0.310283	0.434791	0.607959	-0.974467	0.0157703	0.024932	-0.967959	1.80216	1.60324	-3.33185	0.198255	1	1.94154	0.702776	0	1.44622			0
Q22719	Q22719	Prothymosin alpha	CELE_T24B8.3 T24B8.3	0.358123	-0.488552	1.40654	-1.1019	1.45009	0.00644184	0.0673882	1.89509	2.19099	1.17142	4.08826	0.000266515	0.00249057	2.55199	3.57428	2.6037	7.61875	0.113742	0.0981804	-0.613351	0.944079	1.00798	-1.85031	0.928592	0.996971	0.0435489	0.0321751	0.00131747	0.0934454			0
Q22743	Q22743	GTP-binding protein	raga-1	-0.0283197	0.462506	0.606297	-0.429276	0.481291	0.636807	0.758431	0.14379	0.195992	0.120084	0.497099	0.0184937	0.0134935	0.910567	1.73298	1.86988	3.20455	0.0176327	0.027287	-0.891782	1.75368	1.56404	-3.24245	0.689409	1	-0.125006	0.161523	0	-0.419568			0
Q22749	Q22749	DM2 domain-containing protein	CELE_T24G10.2 T24G10.2	0.699998	0.229484	-0.734177	0.436016	0.129826	0.0513669	0.11361	-0.96366	1.28932	0.944583	-2.42707	0.322187	0.207465	-0.30619	0.491892	0.683055	-1.07865	0.270819	0.22681	0.206532	0.567321	0.644338	1.2127	0.107815	1	0.864002	0.967321	0	1.88891			0
Q22781	Q22781	Medium-chain specific acyl-CoA dehydrogenase, mitochondrial	acdh-7	-0.516235	-0.403518	-0.257703	-0.040922	-0.201239	0.710593	0.816	0.145815	0.148379	0.0883098	0.389161	0.605853	0.483574	-0.160317	0.217633	0.315537	-0.544304	0.435693	0.385822	0.362596	0.360819	0.413613	0.835009	0.783423	1	0.0564634	0.106004	0	0.287471			0
Q22782	Q22782	Ras-related protein rab-6.2	rab-6.2	0.830511	0.00968	1.43438	-0.974204	1.52852	0.0369108	0.100198	1.4247	1.43285	0.999141	2.67235	5.14893e-05	0.00157576	2.50272	4.28828	2.80251	10.2083	0.0295786	0.0347359	-0.983884	1.52902	1.45922	-2.8397	0.849	1	0.094139	0.0710923	0	0.198779			0
Q22799	Q22799	Dynein light chain 1, cytoplasmic	dlc-1	1.01613	0.437696	-0.642571	0.86787	0.171354	0.0224262	0.0779324	-1.08027	1.64924	1.10828	-3.05297	0.0256114	0.016758	-0.696516	1.59157	1.77578	-2.95005	0.167827	0.140014	0.430174	0.775138	0.853829	1.56844	0.0463269	1	0.813925	1.33417	0	2.5032			0
Q22800	Q22800	Complex I-49kD (NADH-ubiquinone oxidoreductase 49 kDa subunit)	nduf-2.2	1.45069	0.1198	0.705931	-0.607182	0.929327	0.144511	0.225813	0.586131	0.840099	0.646251	1.67722	0.000306583	0.00282143	1.53651	3.51345	2.54953	7.42703	0.0286115	0.0335576	-0.726983	1.54346	1.47421	-2.86506	0.50751	1	0.223395	0.294555	0	0.704536			0
Q22836	Q22836	Uncharacterized protein T27F2.1	T27F2.1	0.361757	0.551507	0.174295	-0.325059	0.833177	0.590649	0.717381	-0.377212	0.228671	0.14425	-0.567988	0.0274576	0.01772	1.15824	1.56134	1.75154	2.89656	0.0492627	0.0493798	-0.876566	1.30748	1.30645	-2.45785	0.375402	1	0.658882	0.425503	0	0.957259			0
Q22866	Q22866	Tropomyosin isoforms a/b/d/f (Levamisole resistant protein 11)	lev-11	-0.356621	-0.429064	-0.737782	0.609127	-0.782446	0.436214	0.56769	-0.308718	0.3603	0.245889	-0.834009	0.000119418	0.0033125	-1.39157	3.92293	2.47984	-8.80067	0.00560387	0.0225649	1.03819	2.25151	1.64657	4.2131	0.892991	1	-0.044664	0.0491529	0	-0.140331			0
Q22875	Q22875	Leucine-rich repeat protein soc-2 (Suppressor of Clr protein 2) (Suppressor of activated let-60 Ras protein 8)	soc-2	1.04595	-0.850795	0.0214083	0.247719	0.0124772	0.317575	0.435359	0.872203	0.498154	0.361152	1.08992	0.460892	0.333145	-0.235242	0.336401	0.477367	-0.787619	0.0261282	0.0321162	1.09851	1.58289	1.49328	2.93466	0.991096	0.997835	-0.0089311	0.00388428	0.000941267	-0.0116324			0
Q22918	Q22918	Eukaryotic translation initiation factor 5 (eIF-5)	C37C3.2	-0.965716	0.0975571	-0.164682	-0.133347	0.508727	0.672362	0.786076	-0.262239	0.172397	0.104535	-0.444358	0.0674339	0.041494	0.642075	1.17112	1.38201	2.22819	0.342547	0.294504	-0.230904	0.46528	0.530909	-1.03042	0.317203	1	0.67341	0.498663	0	1.09083			2
Q22968	Q22968	Aminomethyltransferase (EC 2.1.2.10) (Glycine cleavage system T protein)	gcst-1	-0.210899	0.340127	0.352231	-0.179749	-0.0344451	0.966944	0.979636	0.0121033	0.0145987	0.00893526	0.0431995	0.53969	0.41154	0.145304	0.267856	0.385588	0.650126	0.00819832	0.0237778	-0.519876	2.08628	1.62383	-3.87708	0.288841	1	-0.386676	0.539341	0	-1.16339			0
Q22993	Q22993	Phosphoethanolamine N-methyltransferase 2 (PMT-2) (EC 2.1.1.103) (S-adenosyl-L-methionine:phosphomethylethanolamine N-methyltransferase)	pmt-2	-0.827495	0.680925	-0.314548	0.155809	-0.929273	0.0345615	0.0971654	-0.995473	1.46141	1.01249	-2.72177	0.00448149	0.00334831	-1.08508	2.34858	2.47517	-4.41781	0.0598089	0.0545479	-0.525115	1.22323	1.26322	-2.31559	0.15476	1	-0.614725	0.810341	0	-1.62748			0
Q23050	Q23050	Calponin-like protein OV9M	clik-1	0.144537	-0.85904	-0.33165	0.384916	-0.503217	0.200908	0.297834	0.52739	0.697003	0.526026	1.43641	0.0544834	0.0332546	-0.888133	1.26374	1.47815	-2.38382	0.0067515	0.023	1.24396	2.1706	1.63827	4.04667	0.699253	1	-0.171567	0.155366	0	-0.405386			0
Q23068	Q23068	Epoxide hydrolase (EC 3.3.2.9)	CELE_W01A11.1 W01A11.1	-1.37033	-0.057428	0.683348	-0.47242	0.187809	0.232641	0.334364	0.740776	0.633314	0.47578	1.32742	0.466815	0.338025	0.660229	0.330855	0.471051	0.776749	0.172023	0.142283	-0.414992	0.764413	0.846847	-1.55041	0.631459	1	-0.49554	0.199655	0	-0.505163			0
Q23120	Q23120	Probable splicing factor, arginine/serine-rich 2 (CeSRp40) (RNA-binding protein srp-4)	rsp-2	-0.499007	-0.810238	-0.785467	0.363942	-0.635123	0.980127	0.988201	0.0247703	0.00871765	0.00515471	0.025965	0.232315	0.139506	-0.999064	0.633923	0.855407	-1.32847	0.0559574	0.0530952	1.17418	1.25214	1.27494	2.36426	0.896561	1	0.150345	0.0474202	0	0.135616			0
Q23121	Q23121	Probable splicing factor, arginine/serine-rich 1 (CeSRp75) (RNA-binding protein srp-5)	rsp-1	-0.241099	-0.337455	-0.767043	0.627857	-0.53466	0.232377	0.335313	-0.429587	0.633807	0.47455	-1.32827	0.00194556	0.0019403	-1.16252	2.71096	2.71213	-5.23617	0.0116988	0.0253065	0.965312	1.93186	1.59677	3.57603	0.445471	1	0.232383	0.351181	0	0.816391			0
Q23158	Q23158	Alpha-actinin, sarcomeric	atn-1	0.376051	-0.003987	0.467686	0.0282035	0.554825	0.0111234	0.0698915	0.471673	1.95376	1.15558	3.61803	0.0049305	0.00367123	0.526622	2.30711	2.43519	4.32966	0.827391	0.807289	0.0321905	0.0822892	0.092971	0.227767	0.453317	1	0.0871398	0.343598	0	0.801665			0
Q23179	Q23179	Lysosome-Related Organelle protein	lro-1	-0.455575	-0.115583	-0.615331	0.266052	-0.043544	0.250479	0.353465	-0.499748	0.601229	0.451654	-1.27191	0.309897	0.197895	-0.309596	0.508783	0.703565	-1.10899	0.208543	0.174038	0.381635	0.680804	0.759356	1.40883	0.201498	1	0.571787	0.695729	0	1.43425			0
Q23186	Q23186	Uncharacterized protein	CELE_W06A7.2 W06A7.2	1.37549	0.0151743	0.704634	-0.835727	0.80141	0.0403323	0.10164	0.68946	1.39435	0.992935	2.60607	0.000132856	0.00307246	1.63714	3.87662	2.51251	8.63511	0.00315335	0.0247792	-0.850902	2.50123	1.60591	-4.75165	0.733972	1	0.096776	0.134321	0	0.356073			1
Q23191	Q23191	PUM-HD domain-containing protein	puf-9	0.267885	-1.01765	-0.069774	-0.655392	-0.240915	0.0190123	0.0729362	0.947871	1.72097	1.13706	3.18264	0.291593	0.184447	0.414476	0.535223	0.734128	1.15609	0.342614	0.294216	0.362254	0.465195	0.531334	1.03027	0.596145	1	-0.171141	0.224648	0	-0.559386			0
Q23237	Q23237	Proteasome subunit beta type-3 (Proteasome subunit beta 3)	pbs-3	0.0471873	-0.773546	-0.955427	0.929306	-0.930533	0.870487	0.927346	-0.181881	0.0602377	0.0327582	-0.170147	0.0178756	0.0128996	-1.85984	1.74774	1.88942	-3.23155	0.00434295	0.0240762	1.70285	2.36222	1.61841	4.44703	0.983462	1	0.0248935	0.00724242	0	0.0216075			0
Q23258	Q23258	Secreted protein	CELE_ZC373.2 ZC373.2	1.5971	-0.883386	0.937101	-0.228554	1.3651	0.0625144	0.128111	1.82049	1.20402	0.892414	2.28332	2.24814e-05	0.00346667	1.59365	4.64818	2.46009	11.7909	0.407498	0.357498	0.654832	0.389875	0.446726	0.890471	0.250365	1	0.428	0.601426	0	1.27225			2
Q23280	Q23280	Co-chaperone protein daf-41 (Abnormal dauer formation protein daf-41) (p23/cytosolic prostaglandin E synthase 3 homolog)	daf-41	0.0932695	-0.465467	-1.15326	0.953838	-0.0239702	0.343086	0.471254	-0.687793	0.464597	0.326745	-1.02918	0.129541	0.0746103	-0.977808	0.887593	1.1272	-1.75639	0.0216572	0.0299088	1.4193	1.6644	1.5242	3.08021	0.1767	1	1.12929	0.752763	0	1.53079			0
Q23307	Q23307	Uncharacterized protein ZC412.3	ZC412.3	0.486255	-0.0961209	0.269884	0.0505328	0.300291	0.073258	0.142417	0.366005	1.13514	0.846438	2.16806	0.146076	0.0826263	0.249758	0.835421	1.08288	1.66941	0.167153	0.139838	0.146654	0.776886	0.854375	1.57137	0.88714	1	0.0304068	0.0520078	0	0.148067			0
Q23312	Q23312	Small ribosomal subunit protein eS7 (40S ribosomal protein S7)	rps-7	-0.592224	-0.47842	-1.04702	0.660252	-0.999989	0.233299	0.334868	-0.568603	0.632087	0.475126	-1.32531	0.00701851	0.00568473	-1.66024	2.15376	2.24529	-4.01249	0.0224458	0.0300524	1.13867	1.64886	1.52212	3.05229	0.922707	1	0.0470342	0.0349362	0	0.101177		Yes	0
Q23315	Q23315	glutamate--tRNA ligase (EC 6.1.1.17) (Glutamyl-tRNA synthetase)	ears-1	0.62992	0.151612	0.71479	-0.414411	0.461117	0.0408465	0.10172	0.563178	1.38885	0.992594	2.59663	0.0110541	0.00881857	0.875528	1.95648	2.0546	3.62324	0.0215745	0.0299623	-0.566023	1.66606	1.52342	-3.0832	0.38012	1	-0.253673	0.420079	0	-0.947171			0
Q23368	Q23368	Yeast SEC homolog	sec-24.2	0.0093475	0.489524	-0.034812	-0.272137	0.297902	0.197895	0.293596	-0.524336	0.703565	0.53225	-1.44756	0.0262881	0.016953	0.570039	1.58024	1.77075	2.92997	0.00259777	0.0259016	-0.761661	2.5854	1.58667	-4.94236	0.416313	1	0.332714	0.38058	0	0.872833	Yes		2
Q23378	Q23378	Transthyretin-like family protein	ttr-48	-1.92	0.400117	-0.990158	0.164382	-0.826608	0.0678593	0.135611	-1.39027	1.16839	0.867705	-2.22362	0.00309583	0.00302194	-0.99099	2.50922	2.51971	-4.76956	0.0392547	0.041517	-0.235735	1.40611	1.38177	-2.62628	0.810505	1	0.16355	0.0912443	0	0.250572			0
Q23381	Q23381	Probable methylmalonyl-CoA mutase, mitochondrial (EC 5.4.99.2) (MethylmalonylCoA mutase homolog 1) (MCM)	mmcm-1	-0.174633	-1.06249	-0.401668	0.961164	-1.74442	0.31581	0.43298	0.660819	0.500574	0.363532	1.09427	0.00140694	0.00219409	-2.70558	2.85172	2.65875	-5.5797	0.00150675	0.0312222	2.02365	2.82196	1.50554	5.50577	0.0963901	1	-1.34275	1.01597	0	-1.9697			0
Q23449	Q23449	26S proteasome non-ATPase regulatory subunit 8 (26S proteasome regulatory subunit rpn-12)	rpn-12	-0.469833	-0.989006	-0.184523	0.167619	-1.18384	0.336884	0.462226	0.804483	0.47252	0.335146	1.0436	0.220836	0.132096	-1.35146	0.65593	0.87911	-1.36629	0.0742328	0.0665215	1.15662	1.1294	1.17704	2.15848	0.412022	1	-0.99932	0.38508	0	-0.881383			0
Q23457	Q23457	RING-box protein 1 (Rbx1) (Ce-rbx-1)	rbx-1	0.72015	0.368811	0.0791883	0.0452904	0.803876	0.313639	0.430637	-0.289622	0.50357	0.365889	-1.09964	0.0636661	0.0393107	0.758586	1.19609	1.40549	2.27002	0.323786	0.27721	-0.32352	0.489742	0.557191	-1.07477	0.0525856	1	0.724688	1.27913	0	2.40984	Yes		2
Q23487	Q23487	K Homology domain-containing protein	fubl-2	-0.770405	-0.631552	-0.819396	0.590057	-0.56459	0.728459	0.825437	-0.187844	0.137595	0.0833161	-0.363833	0.0189546	0.013556	-1.15465	1.72229	1.86787	-3.18504	0.0115331	0.0257213	1.22161	1.93805	1.58971	3.58789	0.648369	1	0.254807	0.188178	0	0.479786			0
Q23500	Q23500	Cytoplasmic aconitate hydratase (Aconitase) (EC 4.2.1.3) (Citrate hydro-lyase) (Gex-3-interacting protein 22)	aco-1	-0.206592	-0.002979	-0.0999743	0.272481	-0.929678	0.824235	0.900037	-0.0969953	0.0839489	0.0457396	-0.232018	0.000999684	0.00178641	-1.20216	3.00014	2.74802	-5.95918	0.332616	0.286581	0.27546	0.478057	0.542753	1.05364	0.0737513	1	-0.829703	1.13223	0	-2.16319			1
Q23543	Q23543	Sm domain-containing protein	lsm-7	0.415068	-0.189395	-1.32489	0.510726	0.319892	0.402359	0.536515	-1.13549	0.395386	0.270418	-0.900887	0.673699	0.568452	-0.190833	0.171534	0.245306	-0.442403	0.0335535	0.0368614	0.700121	1.47426	1.43343	2.74409	0.255154	1	1.64478	0.593198	0	1.25793			0
Q23551	Q23551	Twitchin (EC 2.7.11.1) (Uncoordinated protein 22)	unc-22	-0.105096	-0.0669728	-0.0157036	0.0174268	0.163002	0.616252	0.738955	0.0512692	0.210242	0.131382	0.5283	0.22072	0.132133	0.145575	0.656158	0.878989	1.36668	0.503155	0.456404	0.0843997	0.298298	0.340651	0.712072	0.0719843	0.995724	0.178706	1.14276	0.00186102	2.18078			0
Q23588	Q23588	Uridine and thymidine phosphorylase (EC 2.4.2.2) (Pyrimidine-nucleoside phosphorylase)	upp-1	0.156544	-0.324358	0.635165	0.606968	0.507418	0.061065	0.12577	0.959523	1.21421	0.900423	2.30042	0.806781	0.741493	-0.0995502	0.0932443	0.129893	-0.255621	0.0574992	0.0534874	0.931327	1.24034	1.27175	2.34437	0.765722	1	-0.127747	0.115929	0	-0.311829			0
Q23597	Q23597	NADH dehydrogenase [ubiquinone] 1 beta subcomplex subunit 6	ndub-6	0.202771	0.132699	0.395107	-0.270944	0.380221	0.308832	0.426285	0.262408	0.510278	0.3703	1.11166	0.0242806	0.0157522	0.651165	1.61474	1.80266	2.99126	0.087462	0.0757974	-0.403643	1.05818	1.12035	-2.03985	0.954971	1	-0.0148862	0.0200098	0	-0.058865			0
Q23604	Q23604	FIP (Fungus-Induced Protein) Related	CELE_ZK813.3 ZK813.3	0.922282	0.246466	0.709256	-0.176393	-0.433716	0.368932	0.502463	0.46279	0.433054	0.298896	0.971252	0.378391	0.257166	-0.257323	0.422059	0.589786	-0.950857	0.108699	0.0934839	-0.422859	0.963774	1.02926	-1.88302	0.0622303	1	-1.14297	1.206	0	-2.28664			0
Q23621	Q23621	Glutamate dehydrogenase	gdh-1	-0.51117	0.16366	-0.562885	0.190935	-0.469998	0.001116	0.0490526	-0.726545	2.95234	1.30934	-5.83493	0.00330648	0.00293902	-0.660933	2.48063	2.5318	-4.70573	0.807255	0.786281	0.0272746	0.0929893	0.104422	0.254977	0.569062	1	0.092887	0.24484	0	0.602235			0
Q23624	Q23624	Enoyl reductase (ER) domain-containing protein	CELE_ZK829.7 ZK829.7	0.998571	0.500507	-0.718426	-0.498748	-0.0995537	0.0976469	0.173903	-1.21893	1.01034	0.759693	-1.96036	0.109525	0.0623634	0.399194	0.960487	1.20507	1.87756	0.00625745	0.0225479	-0.999255	2.2036	1.64689	-4.11411	0.349915	1	0.618873	0.456037	0	1.01354			0
Q23655	Q23655	Non-specific lipid-transfer protein-like 1 (NSL-TP1)	nlt-1	-1.89343	-0.579684	-3.3847	0.96646	-1.87746	0.00315048	0.0607442	-2.80501	2.50162	1.2165	-4.75254	8.38874e-05	0.00318367	-2.84392	4.0763	2.49707	-9.36903	0.0232602	0.0305155	1.54614	1.63339	1.51548	3.02456	0.0119153	1	1.50724	1.9239	0	3.56083			0
Q23670	Q23670	DNA topoisomerase 2 top-2 (EC 5.6.2.2) (DNA topoisomerase II)	top-2	1.10499	0.118954	-0.485921	0.0565011	-0.126976	0.0679292	0.135245	-0.604875	1.16794	0.868879	-2.22287	0.0653274	0.0401887	-0.183478	1.1849	1.3959	-2.25127	0.782085	0.758111	-0.0624529	0.106746	0.120267	-0.289305	0.0998662	1	0.358944	1.00058	0	1.94415			0
Q23680	Q23680	Probable V-type proton ATPase subunit F (V-ATPase subunit F) (Vacuolar proton pump subunit F)	vha-9	0.488768	-0.60745	-0.39726	0.67178	-0.233046	0.644708	0.767058	0.21019	0.190637	0.115172	0.48525	0.0753932	0.0446814	-0.904826	1.12267	1.34987	-2.14724	0.0252607	0.0316946	1.27923	1.59755	1.49901	2.96068	0.710938	1	0.164214	0.148168	0	0.38867			0
Q27245	Q27245	Putative aminopeptidase W07G4.4 (EC 3.4.11.-)	lap-2	0.73724	0.395681	0.742614	-0.71606	-0.0927679	0.264894	0.369252	0.346933	0.576928	0.432677	1.22954	0.0291809	0.0185263	0.623292	1.5349	1.73221	2.85002	0.00457734	0.0237064	-1.11174	2.33939	1.62513	-4.39818	0.0161291	1	-0.835382	1.79239	0	-3.31376	Yes		0
Q27371	Q27371	Troponin T	mup-2	0.355672	-0.70683	-0.787074	0.591253	-0.418103	0.83236	0.906463	-0.0802446	0.0796888	0.0426499	-0.221083	0.0168661	0.0122808	-1.00936	1.77299	1.91077	-3.27793	0.00601575	0.0231533	1.29808	2.22071	1.63539	4.14931	0.34336	1	0.368971	0.46425	0	1.02854			0
Q27389	Q27389	Large ribosomal subunit protein uL13 (60S ribosomal protein L13a)	rpl-13A	0.473302	-0.117945	0.338386	-0.274242	-0.21349	0.0619661	0.126656	0.45633	1.20785	0.897374	2.28974	0.557411	0.427213	0.0607522	0.253824	0.369356	0.621044	0.467008	0.418453	-0.156297	0.330676	0.378353	-0.776397	0.00105693	0.768	-0.551876	2.97595	0.114639	-5.89608		Yes	0
Q27464	Q27464	Glucose-6-phosphate 1-dehydrogenase (G6PD) (EC 1.1.1.49)	gspd-1	1.08536	0.0498318	0.939356	-0.188342	0.891018	0.00105903	0.0517778	0.889524	2.97509	1.28586	5.89384	0.000755019	0.00205587	1.07936	3.12204	2.687	6.28505	0.0948007	0.0823001	-0.238173	1.02319	1.0846	-1.9817	0.812006	1	-0.048338	0.0904408	0	-0.248538			0
Q27473	Q27473	Annexin	nex-3	-0.0809508	0.208965	0.979254	-0.709685	0.804105	0.059206	0.12308	0.770289	1.22763	0.909813	2.32299	0.000198973	0.00246512	1.51379	3.70121	2.60816	8.03224	0.0278768	0.0332113	-0.918651	1.55476	1.47871	-2.88495	0.43608	1	-0.175149	0.360434	0	-0.834267			0
Q27481	Q27481	E1 ubiquitin-activating enzyme (EC 6.2.1.45)	uba-1	-0.150293	-0.240171	0.25604	0.201894	0.0161054	0.127783	0.209558	0.496212	0.893527	0.678696	1.76626	0.199528	0.11716	-0.185788	0.699996	0.931221	-1.4415	0.0162581	0.0254857	0.442065	1.78893	1.5937	3.30736	0.42235	1	-0.239935	0.374328	0	-0.860913			0
Q27497	Q27497	Serine/threonine-protein phosphatase PP1-alpha (EC 3.1.3.16) (CeGLC-7-alpha) (Glc seven-like phosphatase 1)	gsp-1	1.66144	-0.222621	0.49204	-0.194015	0.494584	0.0104824	0.0699677	0.714661	1.97954	1.1551	3.66774	0.0403417	0.0250793	0.688599	1.39425	1.60068	2.6059	0.918508	0.911479	0.0286065	0.0369171	0.0402533	0.106696	0.989724	0.998066	0.00254403	0.0044859	0.000840739	0.0134253			1
Q27504	Q27504	Putative carbonic anhydrase 3 (EC 4.2.1.1) (Carbonate dehydratase 3)	cah-3	1.83924	-0.467332	0.803222	-0.100923	1.32955	0.0325201	0.0937903	1.27055	1.48785	1.02784	2.76772	0.00079097	0.00202198	1.43047	3.10184	2.69422	6.23013	0.0637882	0.0572199	0.366409	1.19526	1.24245	2.26862	0.321508	1	0.526328	0.492808	0	1.0803	Yes		0
Q27511	Q27511	Histone H2A.V (H2A.F/Z)	htz-1	-0.70739	-1.062	-0.387938	0.599467	-1.00136	0.341111	0.46904	0.67406	0.467104	0.32879	1.03374	0.0366025	0.0232411	-1.60083	1.43649	1.63374	-2.67864	0.000722274	0.0242105	1.66147	3.1413	1.616	6.33775	0.495084	1	-0.613423	0.305321	0	-0.726154			0
Q27527	Q27527	Enolase (EC 4.2.1.11) (2-phospho-D-glycerate hydro-lyase) (2-phosphoglycerate dehydratase)	enol-1	-0.782113	-0.013128	-0.721607	0.743256	-0.823222	0.0387908	0.102765	-0.708478	1.41127	0.988155	-2.63516	0.00409804	0.00344509	-1.56648	2.38742	2.4628	-4.50135	0.0428385	0.0451696	0.756384	1.36817	1.34515	2.56122	0.765704	1	-0.101615	0.115939	0	-0.311854			0
Q27535	Q27535	Probable arginine kinase ZC434.8 (AK) (EC 2.7.3.3)	ZC434.8	-0.446594	0.244114	0.296034	-0.66618	0.691447	0.879601	0.932196	0.0519203	0.0557143	0.0304928	0.158052	0.000450166	0.00259155	1.35763	3.34663	2.58644	6.92152	0.0150632	0.0247517	-0.910294	1.82208	1.60639	-3.36888	0.194649	1	0.395413	0.710748	0	1.45975			0
Q27874	Q27874	Integrin beta pat-3 (Paralyzed arrest at two-fold protein 3)	pat-3	0.131346	0.192363	0.0686047	0.164175	0.104393	0.438254	0.569737	-0.123758	0.358274	0.244326	-0.830103	0.770231	0.69069	-0.0597818	0.113379	0.160717	-0.305605	0.848297	0.82793	-0.0281878	0.0714521	0.0820064	-0.199719	0.864827	1	0.0357882	0.0630708	0	0.177672			9
Q27888	Q27888	L-lactate dehydrogenase (LDH) (EC 1.1.1.27)	ldh-1	-0.354589	-0.259071	-0.198501	0.158605	-0.105418	0.832792	0.906091	0.0605706	0.0794635	0.0428282	0.220501	0.269539	0.168423	-0.264023	0.569378	0.773599	-1.21632	0.033341	0.0365225	0.417677	1.47702	1.43744	2.74888	0.777856	1	0.0930828	0.109101	0	0.295108			0
Q2EEM8	Q2EEM8	Transthyretin-like family protein	ttr-45	-1.15917	0.236412	-2.23058	0.391778	-0.958471	0.0033384	0.0555833	-2.46699	2.47646	1.25506	-4.69646	5.42019e-05	0.00152941	-1.35025	4.26599	2.81548	-10.117	0.386433	0.336896	0.155366	0.412926	0.472504	0.933825	0.0487053	1	1.27211	1.31242	0	2.46624			0
Q2V4S2	Q2V4S2	Rab GDP dissociation inhibitor	gdi-1	-0.244187	0.685662	-0.286442	-0.184761	-0.201428	0.121806	0.202416	-0.972104	0.914331	0.693755	-1.80087	0.86901	0.825682	-0.0166666	0.0609752	0.0831872	-0.172109	0.0256766	0.032049	-0.870424	1.59046	1.49419	-2.94809	0.860111	1	0.0850136	0.0654455	0	0.183951			0
Q2XN18	Q2XN18	Saposin B-type domain-containing protein	spp-14	-0.35658	0.188632	-0.257207	0.377279	0.196124	0.29583	0.412668	-0.445839	0.528958	0.384399	-1.14497	0.731012	0.642488	-0.181154	0.136075	0.192135	-0.360236	0.247842	0.206513	0.188646	0.605825	0.685053	1.27989	0.49135	1	0.453331	0.308609	0	0.732721			1
Q304D5	Q304D5	Thioredoxin domain-containing protein	erp-44.1	-0.245835	0.450977	-0.328893	-0.651672	0.324216	0.257848	0.36119	-0.779871	0.588636	0.442264	-1.24999	0.0051527	0.00388108	0.975889	2.28797	2.41105	4.28932	0.0101449	0.0249444	-1.10265	1.99375	1.60303	-3.69529	0.313155	1	0.65311	0.504241	0	1.10085			0
Q3S1M2	Q3S1M2	ABC-type glutathione-S-conjugate transporter (EC 7.6.2.3)	mrp-1	-0.946014	0.555459	-0.138064	-0.448584	-0.924746	0.32474	0.44636	-0.693523	0.488464	0.350315	-1.07247	0.0816298	0.0486205	-0.476163	1.08815	1.31318	-2.08972	0.00348481	0.0250824	-1.00404	2.45782	1.60063	-4.65518	0.272229	1	-0.786682	0.565066	0	-1.20875			0
Q45EK1	Q45EK1	Transthyretin-like family protein	ttr-36	-0.931979	-0.529139	-1.12228	0.294186	-0.423786	0.208968	0.307174	-0.593144	0.67992	0.512616	-1.40732	0.0735006	0.0440679	-0.717971	1.13371	1.35588	-2.16566	0.0282424	0.0331535	0.823325	1.5491	1.47947	2.87498	0.17432	1	0.698497	0.758653	0	1.54071			0
Q4R127	Q4R127	BPTI/Kunitz inhibitor domain-containing protein	CELE_K11D12.13 K11D12.13	-0.5095	0.158859	0.51978	-0.0846229	0.382958	0.21285	0.311994	0.360921	0.671926	0.505854	1.39367	0.0561484	0.0352145	0.467581	1.25066	1.45328	2.36177	0.323911	0.276801	-0.243482	0.489574	0.557832	-1.07447	0.580571	1	-0.136822	0.236145	0	-0.583883			0
Q4TT88	Q4TT88	Puromycin-sensitive aminopeptidase (PSA) (EC 3.4.11.14) (Cytosol alanyl aminopeptidase) (AAP-S)	pam-1	0.863238	0.0345693	-0.225224	0.0346587	-0.136093	0.383942	0.515262	-0.259793	0.415734	0.287972	-0.939071	0.558837	0.428856	-0.170751	0.252715	0.367689	-0.618731	0.999647	0.999231	8.95113e-05	0.000153333	0.000334101	0.000460566	0.801406	1	0.0891311	0.0961474	0	0.262923	Yes		0
Q4W5P0	Q4W5P0	RRM domain-containing protein	sqd-1	-0.211798	0.0857148	1.06692	-0.438378	1.3218	0.00885562	0.0678909	0.981206	2.05278	1.16819	3.81077	0.000146508	0.00290411	1.76018	3.83414	2.53699	8.48564	0.12013	0.102672	-0.524092	0.920349	0.988548	-1.81087	0.162015	1	0.254881	0.790445	0	1.59414			0
Q53U87	Q53U87	Neuroglian (SAX-7 LONGFORM)	sax-7	-0.519349	-1.06037	-1.74109	0.622103	-0.998448	0.541288	0.67798	-0.680725	0.266572	0.168783	-0.647478	0.0157531	0.0111648	-1.62055	1.80263	1.95215	-3.33273	0.00659142	0.0231467	1.68247	2.18102	1.63551	4.0679	0.518113	1	0.742645	0.285576	0	0.686367			2
Q564Q1	Q564Q1	UDP-glucose 4-epimerase (EC 5.1.3.2) (Galactowaldenase) (UDP-N-acetylgalactosamine 4-epimerase) (UDP-GalNAc 4-epimerase) (UDP-N-acetylglucosamine 4-epimerase) (UDP-GlcNAc 4-epimerase) (EC 5.1.3.7) (UDP-galactose 4-epimerase)	gale-1	-2.17387	-0.0232784	0.135536	0.266027	-0.723987	0.695215	0.802512	0.158814	0.157881	0.0955485	0.411192	0.0201304	0.0136876	-0.990014	1.69615	1.86367	-3.13755	0.219972	0.184316	0.289305	0.657633	0.734437	1.36921	0.10579	1	-0.859523	0.975555	0	-1.90259			0
Q5WRR1	Q5WRR1	Ig-like domain-containing protein	wrk-1	0.152095	-0.295414	0.12338	0.218729	0.00073225	0.426443	0.558155	0.418794	0.370139	0.253245	0.852905	0.737932	0.650479	-0.217997	0.131984	0.186767	-0.350513	0.195949	0.162523	0.514144	0.707857	0.789085	1.45485	0.868393	1	-0.122648	0.0612837	0	-0.172929			0
Q5WRS4	Q5WRS4	N-acyl-aliphatic-L-amino acid amidohydrolase (EC 3.5.1.14) (N-acyl-L-amino-acid amidohydrolase)	C06A6.4 CELE_C06A6.4	0.500594	0.101381	-0.422453	0.417158	-1.26087	0.390563	0.520908	-0.523833	0.408309	0.283239	-0.925185	0.0740216	0.0443129	-1.67803	1.13064	1.35347	-2.16054	0.179762	0.148637	0.315777	0.745302	0.827873	1.5182	0.406006	1	-0.838414	0.391468	0	-0.893485	Yes		0
Q65XX1	Q65XX1	RNA helicase (EC 3.6.4.13)	vbh-1	0.856193	-1.19776	0.709934	-0.516038	0.250302	0.0175024	0.0716648	1.90769	1.7569	1.14469	3.24835	0.0391045	0.0242822	0.76634	1.40777	1.61471	2.62914	0.251965	0.210551	0.681723	0.59866	0.676643	1.26744	0.266126	1	-0.459632	0.574913	0	-1.22601			0
Q69Z12	Q69Z12	EF-hand domain-containing protein	mlc-7	-0.386191	-0.694446	-0.596387	0.689868	-0.381707	0.85662	0.923254	0.0980593	0.0672118	0.0346788	0.188604	0.12717	0.0725311	-1.07157	0.895615	1.13948	-1.76974	0.0568292	0.0530756	1.38431	1.24543	1.27511	2.35295	0.70434	1	0.21468	0.152218	0	0.398093			0
Q75MI6	Q75MI6	Ulp1 protease family, C-terminal catalytic domain containing protein	CELE_Y94H6A.10 Y94H6A.10	-1.35188	-1.64637	-1.13599	0.0720833	-1.80346	0.133425	0.213867	0.510378	0.874763	0.669856	1.73503	0.00182915	0.002	-1.87554	2.73775	2.69897	-5.30038	0.00197325	0.0268085	1.71845	2.70482	1.57173	5.22154	0.0832587	1	-0.667468	1.07957	0	-2.07544			0
Q7JKC3	Q7JKC3	Ubiquitin carboxyl-terminal hydrolase 7 (EC 3.4.19.12) (Deubiquitinating enzyme 7) (Ubiquitin thioesterase 7) (Ubiquitin-specific-processing protease 7)	math-33	-1.12366	0.324877	0.683849	-0.47972	0.669099	0.187154	0.281698	0.358972	0.727801	0.550216	1.48864	0.0235925	0.0154611	1.14882	1.62723	1.81076	3.01354	0.00790146	0.0235886	-0.804597	2.10229	1.6273	-3.909	0.971878	1	-0.0147502	0.0123882	0	-0.0367483			0
Q7JKP6	Q7JKP6	Protein hsr-9 (Heat shock related protein 9) (Tumor suppressor p53-binding protein 1 homolog) (53BP1)	hsr-9	-0.358285	-0.18339	-1.51101	0.508826	-0.341247	0.188663	0.282476	-1.32762	0.724313	0.549018	-1.48274	0.0319847	0.0211696	-0.850074	1.49506	1.67429	-2.78029	0.0110047	0.0258772	0.692216	1.95842	1.58708	3.62699	0.253689	1	1.16976	0.595698	0	1.26229			0
Q7JNG1	Q7JNG1	ATP synthase subunit O, mitochondrial (Oligomycin sensitivity conferral protein)	atp-3	1.20155	0.399171	-1.00689	0.148352	-0.631313	0.0730716	0.142507	-1.40607	1.13625	0.846164	-2.1699	0.0428204	0.0268554	-0.779665	1.36835	1.57097	-2.56153	0.346517	0.297522	-0.25082	0.460275	0.526481	-1.02129	0.596706	1	0.375582	0.22424	0	0.558512			0
Q7JPQ6	Q7JPQ6	Uncharacterized protein B0361.3	B0361.3	-1.66678	-0.115049	0.537633	-0.711688	0.732683	0.181519	0.273815	0.652682	0.741078	0.562543	1.51108	0.00037676	0.002528	1.44437	3.42394	2.59722	7.15216	0.0488721	0.0497556	-0.596639	1.31094	1.30316	-2.46372	0.651664	1	0.19505	0.185976	0	0.474881			1
Q7K707	Q7K707	Glucose-6-phosphate isomerase (EC 5.3.1.9)	gpi-1	1.67736	0.354318	0.630928	-0.341792	0.680713	0.456773	0.591374	0.27661	0.3403	0.228138	0.795236	0.00988273	0.00784106	1.02251	2.00512	2.10563	3.7174	0.017735	0.0273735	-0.696109	1.75117	1.56267	-3.23784	0.902055	1	0.0497855	0.044767	0	0.128364			0
Q7YTU0	Q7YTU0	TEP (ThiolEster containing Protein)	tep-1	0.438003	0.455582	-0.808009	0.559025	-0.65958	0.00252055	0.0601081	-1.26359	2.5985	1.22107	-4.9725	0.00271934	0.00275817	-1.2186	2.56554	2.55938	-4.89691	0.555035	0.514233	0.103443	0.25568	0.28884	0.62491	0.653941	1	0.14843	0.184461	0	0.471499			0
Q7YWQ8	Q7YWQ8	Glycine Rich Secreted Protein	grsp-1	-0.106259	-0.25743	1.24155	-0.988379	1.46795	0.0103713	0.0705366	1.49898	1.98417	1.15159	3.6767	4.96166e-05	0.00173333	2.45633	4.30437	2.76112	10.2747	0.0329818	0.0361983	-0.730949	1.48173	1.44131	-2.75707	0.583875	1	0.226401	0.23368	0	0.578654			0
Q7YWT6	Q7YWT6	FMRF-Like Peptide	flp-28	-0.0911879	-2.15314	-0.992783	-1.15542	-1.50666	0.00770661	0.0631923	1.16036	2.11314	1.19934	3.93069	0.527175	0.398074	-0.35124	0.278045	0.400036	-0.671029	0.0565218	0.0531351	0.997716	1.24778	1.27462	2.35691	0.273653	1	-0.51388	0.5628	0	-1.20477			0
Q7YZT6	Q7YZT6	Alpha,alpha-trehalose-phosphate synthase [UDP-forming] 1 (EC 2.4.1.15) (Trehalose-6-phosphate synthase 1) (UDP-glucose-glucosephosphate glucosyltransferase 1)	tps-1	-0.365735	-0.683652	0.633973	-0.194788	0.327058	0.00894042	0.0677477	1.31762	2.04864	1.16911	3.80261	0.0566068	0.0354681	0.521846	1.24713	1.45016	2.35582	0.178794	0.147686	0.488864	0.747647	0.830661	1.52216	0.277255	1	-0.306915	0.557121	0	-1.19478			1
Q7YZW5	Q7YZW5	Protein vem-1	vem-1	-1.4428	0.51865	-0.194512	-0.171135	0.0653711	0.282687	0.397861	-0.713162	0.548694	0.400269	-1.17993	0.574036	0.447591	0.236506	0.241061	0.349119	0.594277	0.0395421	0.0419044	-0.689786	1.40294	1.37774	-2.62083	0.713151	1	0.259883	0.146819	0	0.385519			0
Q7Z072	Q7Z072	Troponin T	tnt-2	-0.861201	-1.13555	-1.60268	0.622791	-1.29352	0.450764	0.583411	-0.467129	0.346051	0.234025	-0.806437	0.0244714	0.0158213	-1.91631	1.61134	1.80076	-2.9852	0.0637929	0.0571282	1.75834	1.19523	1.24315	2.26857	0.450587	1	0.309163	0.346221	0	0.806768			0
Q7Z1Q3	Q7Z1Q3	Aldehyde dehydrogenase domain-containing protein	alh-12	0.0861636	0.0334157	-0.459725	-0.0398055	0.596944	0.167919	0.257695	-0.49314	0.7749	0.588894	-1.56804	0.0102847	0.00846389	0.63675	1.98781	2.07243	3.68375	0.723651	0.696539	-0.0732211	0.140471	0.157055	-0.370623	0.0124122	1	1.05667	1.90615	0	3.52704			0
Q86D99	Q86D99	Vacuolar protein sorting-associated protein 29 (Vesicle protein sorting 29)	vps-29	0.68856	0.0277719	0.695947	-0.508163	0.787771	0.0392353	0.101681	0.668176	1.40632	0.99276	2.62665	0.0163111	0.011939	1.29593	1.78752	1.92303	3.30475	0.139759	0.117512	-0.535935	0.85462	0.929918	-1.70145	0.799232	1	0.091823	0.0973271	0	0.26588			0
Q86FL8	Q86FL8	Saposin B-type domain-containing protein	spp-5	-1.41222	0.226339	-0.0710101	0.181719	-0.256005	0.113656	0.192077	-0.297349	0.944408	0.716525	-1.85085	0.20495	0.121087	-0.437724	0.688352	0.916902	-1.42169	0.666385	0.631504	-0.0446201	0.176275	0.199624	-0.453124	0.598646	1	-0.184995	0.22283	0	-0.555489			1
Q86G90	Q86G90	Nuclear Pore complex Protein	npp-9	0.717008	-0.631717	0.186212	0.03938	0.449493	0.0204997	0.0758351	0.81793	1.68825	1.12013	3.12326	0.421682	0.29613	0.410113	0.375015	0.528518	0.862227	0.0956752	0.0831261	0.671097	1.0192	1.08026	1.97507	0.557037	1	0.263281	0.254116	0	0.621653	Yes		2
Q86NC2	Q86NC2	NADH dehydrogenase [ubiquinone] iron-sulfur protein 3, mitochondrial	nuo-2	0.0861695	-0.0146668	-0.578618	0.503075	0.0424589	0.0299148	0.0881857	-0.563951	1.52411	1.0546	-2.83109	0.0306801	0.0202614	-0.460616	1.51314	1.69333	-2.81188	0.0190965	0.0289043	0.517742	1.71905	1.53904	3.17914	0.0209638	1	0.621077	1.67853	0	3.10569			0
Q86NG3	Q86NG3	C-type lectin domain-containing protein 88 (Chondroitin proteoglycan 6)	clec-88	-0.809893	-0.413152	-0.975699	0.261577	-0.17585	0.545511	0.679696	-0.562547	0.263196	0.167685	-0.640509	0.27045	0.168837	-0.437427	0.567913	0.772532	-1.21375	0.0879167	0.0760635	0.674729	1.05593	1.11882	2.03611	0.403249	1	0.79985	0.394427	0	0.899076			0
Q86S66	Q86S66	Nascent polypeptide-associated complex subunit alpha (NAC-alpha) (Alpha-NAC) (Inhibitor of cell death 2)	icd-2	-0.492574	0.206391	-0.754845	0.384421	-0.685624	0.0178435	0.0714505	-0.961235	1.74852	1.14599	-3.23298	0.000127097	0.00321212	-1.07004	3.89586	2.49321	-8.70358	0.182854	0.150673	0.17803	0.737896	0.821965	1.5057	0.824742	1	0.0692208	0.0836819	0	0.231334			0
Q8I4K2	Q8I4K2	D-lactate dehydrogenase (cytochrome) (EC 1.1.2.4)	CELE_F32D8.12 F32D8.12	0.685652	0.228779	0.371325	-0.32042	0.55922	0.596898	0.72281	0.142546	0.2241	0.140976	0.558213	0.22805	0.136306	0.87964	0.64197	0.865485	1.34232	0.307244	0.261285	-0.549199	0.512517	0.582886	-1.11567	0.721224	1	0.187895	0.14193	0	0.374057			0
Q8IAA9	Q8IAA9	Calpain clp-4 (EC 3.4.22.-) (Calpain catalytic domain-containing protein)	clp-4	1.24395	-1.19809	-0.406518	-0.136265	-0.915481	0.457349	0.591322	0.791568	0.339752	0.228176	0.794168	0.039131	0.024245	-0.779216	1.40748	1.61538	-2.62864	0.268614	0.225038	1.06182	0.570871	0.647744	1.21893	0.404655	1	-0.508963	0.392915	0	-0.896221			0
Q8IFX6	Q8IFX6	VWFA domain-containing protein	CELE_K06A9.1 K06A9.1	-1.71827	0.65128	-0.890151	-0.115158	0.556208	0.25752	0.361089	-1.54143	0.589189	0.442386	-1.25095	0.0231628	0.0152917	0.671366	1.63521	1.81554	3.02782	0.0309991	0.035118	-0.766438	1.50865	1.45447	-2.80403	0.281262	1	1.44636	0.550889	0	1.1838			0
Q8ITY3	Q8ITY3	Gamma-tubulin complex component	gip-1	1.8978	-1.04398	0.721013	-1.17162	0.41661	0.00674578	0.065011	1.76499	2.17097	1.18701	4.04742	0.0151793	0.0107315	1.58823	1.81875	1.96934	3.36267	0.67757	0.642422	-0.127643	0.169046	0.19218	-0.436753	0.614069	1	-0.304403	0.211783	0	-0.531647			0
Q8MNT0	Q8MNT0	PDZ domain-containing protein	lim-8	0.76115	-0.835723	-0.799249	0.332619	-0.788667	0.959866	0.974047	0.0364743	0.0177894	0.0114201	0.0524587	0.00542452	0.00412834	-1.12129	2.26564	2.38422	-4.24255	0.124887	0.106574	1.16834	0.903483	0.972349	1.78283	0.976986	1	0.0105815	0.0101117	0	0.0300703			3
Q8MPX7	Q8MPX7	Saposin B-type domain-containing protein	spp-2	-2.11233	-0.0281025	-0.333676	-0.536559	-0.0415117	0.677512	0.789736	-0.305573	0.169083	0.102518	-0.436837	0.260152	0.160795	0.495047	0.584773	0.793727	1.24325	0.197069	0.162869	-0.508457	0.705382	0.788162	-1.45065	0.700764	1	0.292164	0.154428	0	0.403216			1
Q8MQ86	Q8MQ86	NCAM (Neural cell adhesion molecule) homolog	ncam-1	-1.55308	0.61852	-0.265339	0.130143	0.0709732	0.028092	0.0865	-0.883859	1.55142	1.06298	-2.87907	0.899942	0.865376	-0.0591703	0.0457855	0.0627952	-0.131152	0.00595667	0.0234963	-0.488377	2.225	1.629	-4.15815	0.551253	1	0.336312	0.258649	0	0.631084			1
Q8MQB5	Q8MQB5	TPR_REGION domain-containing protein	rmd-2	-0.784654	-0.430827	0.18292	-0.972492	-0.364627	0.0157731	0.0728447	0.613747	1.80208	1.1376	3.33171	0.0579374	0.0358232	0.607864	1.23704	1.44584	2.33882	0.106075	0.0907984	-0.541664	0.974387	1.04192	-1.90064	0.00849565	1	-0.547547	2.0708	0	-3.84638			1
Q8MQC1	Q8MQC1	GST_C_6 domain-containing protein	C25H3.7 CELE_C25H3.7	-0.353619	0.340809	0.362086	-0.412089	0.738196	0.957462	0.973176	0.0212767	0.0188785	0.0118086	0.055605	0.00199471	0.00189781	1.15028	2.70012	2.72175	5.21036	0.00937722	0.0239802	-0.752899	2.02793	1.62015	-3.76193	0.376447	1	0.376109	0.424296	0	0.955015			0
Q8MXD9	Q8MXD9	K Homology domain-containing protein	CELE_E02D9.1 E02D9.1	-0.147754	-0.32241	-0.495355	0.902979	-0.477073	0.840974	0.913031	-0.172945	0.0752174	0.0395145	-0.209521	0.00453346	0.00348459	-1.38005	2.34357	2.45785	-4.40711	0.00370091	0.0261818	1.22539	2.43169	1.582	4.59771	0.983375	1	0.0182813	0.00728084	0	0.0217211			0
Q8MXI1	Q8MXI1	Cytochrome b-c1 complex subunit 10	ucr-11	-0.780382	0.223218	-1.06052	0.896789	-1.25071	0.165049	0.254429	-1.28373	0.782387	0.594433	-1.58062	0.0016953	0.00204724	-2.1475	2.77075	2.68883	-5.38022	0.193185	0.160258	0.673571	0.714027	0.79518	1.46532	0.815369	1	-0.190191	0.0886458	0	-0.243987			0
Q8MXS1	Q8MXS1	Ras-related protein Rab-18 (EC 3.6.5.2)	rab-18	2.1003	0.279765	0.163556	-0.347421	0.80966	0.508394	0.646249	-0.116209	0.2938	0.1896	-0.703012	0.102187	0.0588509	1.15708	0.990604	1.23025	1.92758	0.0741854	0.0664885	-0.627186	1.12968	1.17725	-2.15894	0.285156	1	0.646104	0.544917	0	1.17326			0
Q8MXS8	Q8MXS8	DeHydrogenases, Short chain	CELE_Y47G6A.22 Y47G6A.22	-1.87364	0.146917	-0.910523	-0.0662834	-0.342067	0.0884741	0.161368	-1.05744	1.05318	0.792183	-2.03155	0.148992	0.0851888	-0.275783	0.826837	1.06962	-1.65507	0.197222	0.162807	-0.213201	0.705045	0.788327	-1.45007	0.32166	1	0.568456	0.492603	0	1.07993			0
Q8TA83	Q8TA83	DnaJ homolog dnj-10 (DnaJ domain protein 10)	dnj-10	1.43188	-0.274808	0.501302	-0.754997	0.598532	0.0489894	0.110819	0.77611	1.3099	0.955386	2.46195	0.0132616	0.00963527	1.35353	1.8774	2.01614	3.47261	0.130269	0.110767	-0.480188	0.885159	0.95559	-1.75234	0.824526	1	0.0972303	0.0837956	0	0.231626	Yes		4
Q8WQA8	Q8WQA8	Small ribosomal subunit protein uS10 (40S ribosomal protein S20)	rps-20	-0.852363	-0.728967	-0.589302	-0.360057	0.0715341	0.868647	0.926653	0.139666	0.0611567	0.0330829	0.172592	0.258813	0.159834	0.431591	0.587014	0.796331	1.24716	0.357752	0.307675	0.36891	0.446418	0.511908	0.995897	0.439493	1	0.660836	0.357048	0	0.827737		Yes	0
Q8WQC9	Q8WQC9	Dynamin-1-like protein drp-1 (EC 3.6.5.5) (Dynamin-related protein drp-1)	drp-1	-1.49053	0.327593	-0.117514	-0.181381	0.478653	0.422919	0.554395	-0.445107	0.373743	0.256181	-0.859796	0.0405113	0.0251872	0.660034	1.39242	1.59882	2.60277	0.0316531	0.035859	-0.508974	1.49958	1.4454	-2.78819	0.317424	1	0.596167	0.49836	0	1.09029			0
Q8WQL7	Q8WQL7	Dual specificity tyrosine-phosphorylation-regulated kinase mbk-1 (EC 2.7.12.1) (Dual specificity Yak1-related kinase mbk-1) (Minibrain Kinase 1)	mbk-1	1.38764	0.133436	0.900276	-0.538276	1.21611	0.0243389	0.0795023	0.76684	1.6137	1.09962	2.9894	0.00011084	0.00255738	1.75439	3.9553	2.5922	8.91804	0.0489615	0.0493897	-0.671712	1.31015	1.30636	-2.46237	0.118484	1	0.315837	0.92634	0	1.82083			0
Q8WTL6	Q8WTL6	N-alpha-acetyltransferase 16, NatA auxiliary subunit	hpo-29	0.263984	0.609171	-0.287906	-0.0601671	-0.00418825	0.259725	0.361838	-0.897077	0.585486	0.441486	-1.24449	0.931989	0.909031	0.0559788	0.0305892	0.0414213	0.0889865	0.0180975	0.0280238	-0.669338	1.74238	1.55247	-3.22174	0.771542	1	0.283717	0.11264	0	0.303798			0
Q93168	Q93168	Activator of Hsp90 ATPase AHSA1-like N-terminal domain-containing protein	ahsa-1	-0.11279	-0.0395627	-0.0878858	0.120148	-0.0441271	0.803748	0.88063	-0.0483232	0.0948801	0.0552065	-0.259738	0.397099	0.27345	-0.164275	0.401101	0.563122	-0.911655	0.45758	0.410302	0.159711	0.339533	0.386896	0.79374	0.79744	1	0.0437587	0.098302	0	0.268319			0
Q93204	Q93204	Glutathione peroxidase	gpx-5	-1.30576	-0.222059	-0.800231	0.337191	-0.710543	0.395114	0.527014	-0.578172	0.403278	0.278178	-0.915746	0.0655548	0.0401346	-1.04773	1.1834	1.39648	-2.24874	0.144251	0.122139	0.55925	0.840881	0.913146	1.67853	0.903662	1	0.0896878	0.043994	0	0.126246			0
Q93235	Q93235	Sodium/potassium-transporting ATPase subunit beta-1 (Sodium/potassium-dependent ATPase subunit beta-1)	nkb-1	-1.33849	0.57497	-0.974175	0.105728	-1.39585	0.310578	0.427836	-1.54914	0.507829	0.368723	-1.10728	0.0557769	0.0347486	-1.50158	1.25355	1.45906	-2.36663	0.00376761	0.0256	-0.469242	2.42393	1.59176	-4.58073	0.792463	1	-0.421678	0.101021	0	-0.275106			0
Q93243	Q93243	Zinc metalloproteinase nas-37 (EC 3.4.24.-) (Nematode astacin 37)	nas-37	-0.642436	-0.445103	0.090774	-0.517487	-0.102717	0.15991	0.248036	0.535878	0.796124	0.605485	1.60366	0.452743	0.324574	0.41477	0.344148	0.488686	0.802736	0.792364	0.767583	-0.0723834	0.101075	0.114875	-0.275241	0.739858	1	-0.19349	0.130852	0	-0.347813	Yes		2
Q93244	Q93244	Cysteine synthase 1 (EC 2.5.1.47) (O-acetylserine (thiol)-lyase 1) (OAS-TL)	cysl-1	-0.385704	-0.24444	-0.783521	0.586391	-0.562094	0.249772	0.352612	-0.539081	0.602456	0.452703	-1.27404	0.00307677	0.00303145	-1.14848	2.5119	2.51835	-4.77558	0.000190783	0.0472	0.83083	3.71946	1.32606	8.09324	0.658038	1	0.221426	0.181749	0	0.465429			0
Q93353	Q93353	Probable isocitrate dehydrogenase [NAD] subunit beta, mitochondrial (EC 1.1.1.41) (Isocitric dehydrogenase subunit beta) (NAD(+)-specific ICDH subunit beta)	idhb-1	-0.869373	0.698632	-0.631623	0.218491	-0.46118	0.13807	0.217843	-1.33025	0.859901	0.661856	-1.71026	0.281617	0.17669	-0.679671	0.550341	0.752788	-1.18283	0.171603	0.142143	-0.480142	0.765475	0.847275	-1.55219	0.858555	1	0.170443	0.0662319	0	0.186026			0
Q93379	Q93379	Glutathione reductase, mitochondrial (GR) (EC 1.8.1.7) (Glutathione disulfide reductase)	gsr-1	0.305834	-0.059494	-0.278744	0.237869	0.228375	0.41747	0.551122	-0.21925	0.379375	0.258752	-0.87054	0.974639	0.967447	-0.00949344	0.0111562	0.0143728	-0.0331381	0.355513	0.306039	0.297363	0.449145	0.514223	1.00091	0.0783195	1	0.50712	1.10613	0	2.11967			0
Q93459	Q93459	Cytosolic Fe-S cluster assembly factor NUBP1 homolog (Nucleotide binding protein 1 homolog)	nubp-1	0.192611	-0.0214382	1.36578	-0.831082	1.44303	0.00643211	0.0681905	1.38722	2.19165	1.16628	4.08961	0.000213813	0.00225532	2.27411	3.66997	2.64679	7.92875	0.05341	0.0523077	-0.809644	1.27238	1.28143	-2.39842	0.79802	1	0.077246	0.0979862	0	0.26753			2
Q93572	Q93572	Large ribosomal subunit protein uL10 (60S acidic ribosomal protein P0)	rla-0	-0.60926	0.151501	-0.558195	0.528251	-0.375075	0.0211739	0.07592	-0.709696	1.6742	1.11964	-3.09787	0.000795477	0.002	-0.903326	3.09937	2.69897	-6.22344	0.0656871	0.0589537	0.37675	1.18252	1.22949	2.24727	0.423329	1	0.18312	0.373322	0	0.858993		Yes	0
Q93573	Q93573	Translationally-controlled tumor protein homolog (TCTP)	tct-1	-0.838139	0.20828	-0.592971	0.0750816	-0.780591	0.0049953	0.0618028	-0.801251	2.30144	1.20899	-4.31769	0.00108613	0.00171963	-0.855673	2.96412	2.76456	-5.86538	0.23852	0.199389	-0.133198	0.622475	0.700299	-1.30872	0.412257	1	-0.187619	0.384832	0	-0.880915			0
Q93576	Q93576	Nucleoside diphosphate kinase (EC 2.7.4.6)	ndk-1	0.564727	-0.850031	-0.314714	0.617762	-0.623688	0.231891	0.335689	0.535317	0.634716	0.474063	1.32984	0.0103674	0.00837229	-1.24145	1.98433	2.07716	-3.67702	0.00485828	0.0240714	1.46779	2.31352	1.6185	4.34321	0.471579	1	-0.308974	0.326446	0	-0.768077			0
Q93615	Q93615	Probable electron transfer flavoprotein subunit alpha, mitochondrial (Alpha-ETF)	F27D4.1	-0.898342	-0.202576	-2.4228	0.918066	-2.02057	0.00560194	0.0639487	-2.22023	2.25166	1.19417	-4.21341	0.00123163	0.00189189	-2.93863	2.90952	2.7231	-5.7253	0.0200329	0.0296836	1.12064	1.69826	1.52748	3.14137	0.554823	1	0.402237	0.255846	0	0.625256			0
Q93641	Q93641	Phosphatidylinositol-3-phosphatase SAC1 (EC 3.1.3.64) (Phosphatidylinositol-4-phosphate phosphatase) (Suppressor of actin mutations 1-like protein)	sacm-1l	-0.282482	0.623059	-1.27557	0.0515691	-0.740077	0.110752	0.190377	-1.89863	0.955648	0.720386	-1.86952	0.0153232	0.0107752	-0.791646	1.81465	1.96757	-3.35505	0.0206138	0.03	-0.57149	1.68584	1.52288	-3.1189	0.620552	1	0.535495	0.207222	0	0.521726			1
Q93701	Q93701	Glutathione S-Transferase	gst-19	-0.441095	0.788126	0.142532	-0.350374	-0.767268	0.0353516	0.0983346	-0.645595	1.45159	1.00729	-2.70476	0.427971	0.30161	-0.416894	0.368586	0.520554	-0.849929	0.00081818	0.0274286	-1.1385	3.08715	1.5618	-6.19043	0.12685	1	-0.9098	0.89671	0	-1.77156			0
Q93714	Q93714	Probable isocitrate dehydrogenase [NAD] subunit alpha, mitochondrial (EC 1.1.1.41) (Isocitric dehydrogenase subunit alpha) (NAD(+)-specific ICDH subunit alpha)	idha-1	0.0853165	0.387593	-0.367832	0.225631	0.138681	0.00335313	0.05472	-0.755426	2.47455	1.26185	-4.69221	0.461775	0.333732	-0.0869501	0.33557	0.476602	-0.785992	0.0447308	0.045954	-0.161963	1.34939	1.33768	-2.52915	0.0335275	0.993073	0.506513	1.4746	0.00301883	2.74467			0
Q93725	Q93725	Ubiquitin-like protein NEDD8 (Neddylin) (Protein NED-8)	ned-8	0.818789	-0.667614	0.42019	0.128734	0.344062	0.0810163	0.152301	1.0878	1.09143	0.817297	2.09518	0.650027	0.538098	0.215328	0.187069	0.269139	0.477316	0.138794	0.117461	0.796348	0.857629	0.930106	1.70647	0.885176	1	-0.0761277	0.0529704	0	-0.150667			0
Q93761	Q93761	Uncharacterized oxidoreductase F53C11.3 (EC 1.-.-.-)	F53C11.3	-0.170703	-0.38305	-1.66212	0.483305	-1.71165	0.0499774	0.112541	-1.27907	1.30123	0.948689	-2.44724	0.00156242	0.00212245	-2.19496	2.8062	2.67316	-5.46691	0.0225744	0.0302559	0.866355	1.64638	1.51919	3.04784	0.936322	0.997211	-0.0495325	0.0285748	0.00121294	-0.0833013			0
Q93831	Q93831	NADH dehydrogenase [ubiquinone] 1 beta subcomplex subunit 10	ndub-10	-1.29155	-0.298615	0.47362	-1.2332	0.240954	0.122478	0.204058	0.772235	0.911942	0.690246	1.79689	0.0450344	0.0275848	1.47415	1.34646	1.55933	2.52414	0.196081	0.162412	-0.934581	0.707564	0.789382	-1.45435	0.514419	1	-0.232666	0.288683	0	-0.692668			0
Q93874	Q93874	Ras-related protein Rab-14 (EC 3.6.5.2)	rab-14	-0.896786	0.357718	-0.745765	-0.0910344	-0.0145194	0.0573062	0.122277	-1.10348	1.2418	0.912655	-2.34683	0.559951	0.429866	0.0765149	0.25185	0.366667	0.616923	0.0186761	0.0283605	-0.448753	1.72871	1.54729	-3.19677	0.167329	1	0.731245	0.776429	0	1.57061			0
Q93934	Q93934	Adenosine kinase (AK) (EC 2.7.1.20) (Adenosine 5'-phosphotransferase)	adk-1	0.208977	-0.416789	-0.477726	0.530149	-0.082853	0.937737	0.963823	-0.0609374	0.0279189	0.0160027	-0.0814454	0.398182	0.274409	-0.613002	0.399918	0.561602	-0.909429	0.205686	0.171405	0.946938	0.686795	0.765977	1.41904	0.619355	1	0.394873	0.20806	0	0.523553			0
Q94010	Q94010	Vacuolar protein sorting-associated protein 13	vps-13a	-0.61913	0.209496	0.653729	-0.495013	0.583671	0.181219	0.273873	0.444233	0.741796	0.562451	1.51229	0.0113178	0.00894561	1.07868	1.94624	2.04839	3.60358	0.0141381	0.0251103	-0.70451	1.84961	1.60015	-3.42032	0.854249	1	-0.0700584	0.0684155	0	-0.191769			1
Q94051	Q94051	Caveolin-1	cav-1	-0.710056	-0.170154	0.287612	-0.795096	0.676683	0.252613	0.355091	0.457766	0.597544	0.44966	1.2655	0.017035	0.0122344	1.47178	1.76866	1.91242	3.26996	0.0745364	0.0666321	-0.624942	1.12763	1.17632	-2.15552	0.465516	1	0.389071	0.332065	0	0.779125			0
Q94148	Q94148	Ras-related protein Rab-10 (Rab-10) (EC 3.6.5.2)	rab-10	-0.980979	0.093023	-0.64702	-0.138627	-0.46798	0.128799	0.210672	-0.740043	0.890088	0.676393	-1.76054	0.18339	0.107604	-0.329353	0.736624	0.968172	-1.50356	0.236462	0.197222	-0.23165	0.626239	0.705045	-1.31522	0.698233	1	0.17904	0.156	0	0.406851			0
Q94230	Q94230	Transcriptional activator plp-1 (Pur-alpha-like protein 1)	plp-1	-0.418818	-0.0927171	-1.27283	0.169018	-0.535221	0.129208	0.21121	-1.18011	0.888711	0.675286	-1.75825	0.00599898	0.00478553	-0.704239	2.22192	2.32007	-4.15181	0.15462	0.130141	0.261735	0.810734	0.885586	1.62814	0.31535	1	0.737606	0.501207	0	1.0954			0
Q94246	Q94246;Q94247	ET module	gfi-1	-1.37986	-0.02872	-1.15124	0.270871	-1.33207	0.028177	0.0863519	-1.12252	1.55011	1.06373	-2.87676	8.04448e-05	0.00226087	-1.60294	4.0945	2.64572	-9.43858	0.195672	0.162372	0.299591	0.708471	0.789489	1.45589	0.644563	1	-0.180835	0.190735	0	-0.485466			0
Q94261	Q94261	COP9/Signalosome and eIF3 complex-shared subunit 1 (COP9 signalosome complex subunit 7) (Signalosome subunit 7) (Eukaryotic translation initiation factor 3 subunit M) (eIF3m)	cif-1	-0.33616	0.745219	-1.25528	-0.164298	-0.999033	0.0374405	0.101691	-2.0005	1.42666	0.992717	-2.66167	0.00998685	0.00814066	-0.834735	2.00057	2.08934	-3.70854	0.0055099	0.0229147	-0.909517	2.25886	1.63989	-4.22839	0.745719	1	0.256244	0.127425	0	0.339615			0
Q94300	Q94300	Large ribosomal subunit protein uL5A (60S ribosomal protein L11-1)	rpl-11.1	-0.835789	0.414496	-0.495614	-0.0973861	0.173174	0.147717	0.230379	-0.91011	0.83057	0.637557	-1.66131	0.177849	0.104677	0.27056	0.749949	0.980149	1.52604	0.086214	0.075314	-0.511882	1.06442	1.12312	-2.05023	0.244873	1	0.668789	0.611059	0	1.28896		Yes	0
Q94360	Q94360	Probable NADH dehydrogenase [ubiquinone] iron-sulfur protein 7, mitochondrial (EC 7.1.1.2) (Complex I-20kD) (CI-20kD) (NADH-ubiquinone oxidoreductase 20 kDa subunit)	nduf-7	0.833443	-0.255551	0.2548	0.282308	0.325306	0.394283	0.526036	0.510351	0.404192	0.278985	0.917464	0.942623	0.922546	0.0429985	0.025662	0.035012	0.0750387	0.172386	0.142455	0.537858	0.763498	0.846322	1.54886	0.925094	1	0.0705057	0.0338141	0	0.0980394			0
Q94392	Q94392	Vesicle-fusing ATPase (EC 3.6.4.6) (N-ethylmaleimide-sensitive fusion protein) (NEM-sensitive fusion protein) (Vesicular-fusion protein NSF)	nsf-1	-0.729745	0.50093	-0.41316	-0.38198	0.202623	0.354881	0.485673	-0.91409	0.449917	0.313656	-1.00233	0.172575	0.101188	0.584603	0.763022	0.994871	1.54806	0.00303976	0.0245867	-0.882911	2.51716	1.6093	-4.78738	0.548841	1	0.615783	0.260553	0	0.635035			0
Q95005	Q95005	Proteasome subunit alpha type-7 (Proteasome subunit alpha 4)	pas-4	-1.04815	-0.279457	-1.25426	0.874022	-1.1926	0.0216305	0.0768358	-0.9748	1.66493	1.11444	-3.08118	0.000443478	0.00227338	-2.06662	3.35313	2.64333	-6.94068	0.0100943	0.0247324	1.15348	1.99592	1.60673	3.6995	0.845257	1	0.061655	0.0730112	0	0.203786			0
Q95008	Q95008	Proteasome subunit alpha type-5 (Proteasome subunit alpha 5)	pas-5	-0.606005	0.121455	-1.46266	0.496822	-1.42428	0.00267414	0.057	-1.58411	2.57282	1.24413	-4.91354	0.0359079	0.0228652	-1.9211	1.44481	1.64082	-2.69302	0.0685843	0.0611906	0.375367	1.16378	1.21332	2.2159	0.961584	1	0.038376	0.0170128	0	0.0502117			0
Q95PX0	Q95PX0	NCK (Non-Catalytic region of tyrosine Kinase) adaptor protein family	nck-1	0.340783	0.252067	0.347522	-0.159649	0.229056	0.765956	0.852299	0.0954551	0.115796	0.069408	0.311506	0.247476	0.151787	0.388704	0.606467	0.818765	1.281	0.264113	0.221207	-0.411715	0.57821	0.655201	-1.23178	0.678951	1	-0.118466	0.168162	0	-0.43474			0
Q95PZ1	Q95PZ1	KASH (Klarsicht/ANC-1/Syne Homology) Domain Protein	kdp-1	-0.924193	0.166042	-0.623885	0.671407	-1.82246	0.327408	0.449607	-0.789927	0.484911	0.347167	-1.06605	0.00103929	0.00175238	-2.49387	2.98326	2.75637	-5.91509	0.154834	0.130177	0.505365	0.810134	0.885466	1.62713	0.181874	1	-1.19858	0.740229	0	-1.50964			0
Q95PZ7	Q95PZ7	Proteasome activator complex subunit 3	psme-3	0.097734	-0.231719	0.51028	0.457438	0.281937	0.173685	0.264511	0.741999	0.760238	0.577556	1.54338	0.715551	0.620924	-0.175501	0.145359	0.206962	-0.382105	0.0789002	0.0703904	0.689157	1.10292	1.15249	2.11432	0.70719	1	-0.228344	0.150464	0	-0.394018			0
Q95Q60	Q95Q60	peptidylprolyl isomerase (EC 5.2.1.8)	fkb-5	0.627009	0.347859	0.624167	-0.42386	0.991422	0.293675	0.410284	0.276309	0.532133	0.386915	1.15061	0.00221117	0.00216254	1.41528	2.65538	2.66504	5.1047	0.00868495	0.0238743	-0.771719	2.06123	1.62207	-3.82745	0.27587	1	0.367254	0.559296	0	1.19861			0
Q95Q68	Q95Q68	Acyl-coenzyme A thioesterase 8	C37H5.13 CELE_C37H5.13	-1.00388	-0.1575	-0.481661	0.200957	-0.264936	0.421109	0.552069	-0.32416	0.375605	0.258007	-0.863354	0.181361	0.106388	-0.465893	0.741456	0.973107	-1.51171	0.288731	0.241718	0.358457	0.539507	0.616691	1.16368	0.584907	1	0.216725	0.232913	0	0.577024			0
Q95QA6	Q95QA6	Protein pat-12 (Paralyzed arrest at two-fold 12 protein)	pat-12	-0.540405	0.0896252	-0.0560705	-0.123603	0.343302	0.518367	0.658171	-0.145696	0.285363	0.181661	-0.685935	0.0419823	0.0261414	0.466905	1.37693	1.58267	2.57622	0.0489568	0.0494807	-0.213228	1.31019	1.30556	-2.46244	0.183152	1	0.399372	0.737188	0	1.50451			0
Q95QM5	Q95QM5	Actin-binding lim zn-finger protein limatin involved in axon guidance	unc-115	2.30431	-1.68973	-0.320838	-0.374162	-1.28098	0.315862	0.432411	1.3689	0.500503	0.364103	1.09414	0.420825	0.295652	-0.906818	0.375898	0.529219	-0.863913	0.36449	0.314841	1.31557	0.438314	0.501909	0.980972	0.342631	1	-0.960142	0.465173	0	-1.03023			6
Q95QN1	Q95QN1	DUF3456 domain-containing protein	CELE_F01F1.15 F01F1.15	-0.566041	-1.33923	-0.99698	0.286716	-1.14518	0.666389	0.78431	0.342248	0.176272	0.105512	0.453118	0.00974691	0.00789333	-1.4319	2.01113	2.10274	-3.72911	0.0338953	0.0370361	1.62594	1.46986	1.43137	2.73644	0.814371	1	-0.148199	0.0891777	0	-0.245337			1
Q95QN2	Q95QN2	RNA helicase (EC 3.6.4.13)	ddx-23	0.897943	0.230946	-1.14763	-0.648816	0.753541	0.482329	0.622756	-1.37857	0.316657	0.205682	-0.748729	0.00150287	0.00213992	1.40236	2.82308	2.6696	5.50853	0.0131094	0.0252889	-0.879762	1.88242	1.59707	-3.48207	0.341686	1	1.90117	0.466373	0	1.03241			0
Q95QR5	Q95QR5	RRM domain-containing protein	hrpl-1	2.39932	-1.32151	0.970414	-1.28534	1.30576	0.00138443	0.0441667	2.29192	2.85873	1.35491	5.5972	0.00130006	0.00185841	2.59111	2.88604	2.73086	5.66581	0.942054	0.936093	0.0361652	0.0259242	0.028681	0.0757849	0.418495	1	0.335348	0.37831	0	0.86851			0
Q95QW0	Q95QW0	Eukaryotic translation initiation factor 3 subunit L (eIF3l)	eif-3.L	-0.201059	0.261685	0.0442468	-0.327251	0.101121	0.649494	0.771989	-0.217438	0.187425	0.112389	-0.478109	0.068246	0.041757	0.428372	1.16592	1.37927	2.21949	0.0133568	0.0251241	-0.588936	1.8743	1.59991	-3.46674	0.906431	1	0.0568745	0.0426652	0	0.122595			0
Q95X21	Q95X21	Cytosolic purine 5'-nucleotidase	ntfc-1	-1.10397	0.593869	0.061143	-0.428738	-0.41298	0.556639	0.688405	-0.532726	0.254426	0.162156	-0.6223	0.977204	0.969807	0.015758	0.0100148	0.0133147	0.0297852	0.000277253	0.0417143	-1.02261	3.55712	1.37972	-7.56427	0.651287	1	-0.474123	0.186228	0	-0.475441			0
Q95X44	Q95X44	V-type proton ATPase subunit E (V-ATPase subunit E)	vha-8	0.108945	-0.195047	0.523755	-0.539281	1.31176	0.242189	0.345527	0.718801	0.615846	0.461518	1.29725	0.0245441	0.0159932	1.85104	1.61005	1.79606	2.98291	0.590366	0.551575	-0.344234	0.228879	0.258395	-0.568432	0.216375	1	0.788007	0.664793	0	1.38147			0
Q95XD4	Q95XD4	U6 snRNA-associated Sm-like protein LSm8	lsm-8	0.986448	0.361308	-0.406001	-0.361542	0.0607397	0.14205	0.223311	-0.767309	0.847559	0.65109	-1.68967	0.0933448	0.0544238	0.422282	1.02991	1.26421	1.99286	0.0116475	0.0255122	-0.72285	1.93377	1.59325	-3.57968	0.3481	1	0.466741	0.458296	0	1.01767			0
Q95XJ0	Q95XJ0	ATP synthase subunit gamma, mitochondrial	CELE_Y69A2AR.18 Y69A2AR.18	-0.215815	-0.0854076	-0.471241	0.449909	-0.937467	0.304216	0.422652	-0.385834	0.516818	0.374017	-1.12335	0.000635942	0.00216471	-1.38738	3.19658	2.6646	-6.49095	0.0828056	0.0728106	0.535316	1.08194	1.13781	2.07938	0.185782	1	-0.466226	0.730996	0	-1.49405			0
Q95XM5	Q95XM5	NAD(P)-binding domain-containing protein	rml-5	0.409418	0.189844	-0.142068	0.261657	-0.316614	0.420438	0.551862	-0.331911	0.376298	0.25817	-0.864676	0.0220382	0.0147692	-0.578271	1.65682	1.83064	-3.06659	0.428414	0.378914	0.071813	0.368136	0.421459	0.849068	0.691634	1	-0.174547	0.160124	0	-0.416354			0
Q95XP5	Q95XP5	Calcium-transporting ATPase (EC 7.2.2.10)	mca-3	0.5736	-0.102448	-0.428466	0.313644	-0.306161	0.410882	0.542901	-0.326019	0.386283	0.265279	-0.883667	0.00780766	0.00630476	-0.619805	2.10748	2.20033	-3.91937	0.216935	0.180326	0.416092	0.66367	0.743942	1.37955	0.660517	1	0.122305	0.180116	0	0.461766			0
Q95XR0	Q95XR0	protein-synthesizing GTPase (EC 3.6.5.3)	eif-2gamma	0.482707	0.16045	-0.890902	0.564785	-0.822621	0.0157704	0.0733	-1.05135	1.80216	1.1349	-3.33185	8.90523e-05	0.00312	-1.38741	4.05035	2.50585	-9.27065	0.0383551	0.0411935	0.404335	1.41618	1.38517	2.6436	0.83504	1	0.0682811	0.0782927	0	0.217481			0
Q95XS2	Q95XS2	Protein transport protein Sec61 subunit beta	sec-61.b	-0.0189072	0.0272935	0.242453	-0.607533	0.378662	0.334099	0.45937	0.21516	0.476125	0.337837	1.05014	0.00444322	0.00336723	0.986196	2.3523	2.47273	4.42578	0.0132046	0.0253088	-0.634827	1.87927	1.59673	-3.47613	0.593055	1	0.136209	0.226905	0	0.564217			0
Q95XU6	Q95XU6	Zinc finger CCCH domain-containing protein 14 (Suppressor of tau pathology protein 2)	sut-2	-0.0459587	-0.0939585	0.283113	-0.496043	0.0666374	0.190593	0.284604	0.377072	0.719893	0.545759	1.47526	0.00731805	0.00602433	0.56268	2.1356	2.22009	3.97583	0.176633	0.145956	-0.402084	0.752928	0.835778	-1.53106	0.141821	1	-0.216476	0.848259	0	-1.69084	Yes		0
Q95Y04	Q95Y04	Small ribosomal subunit protein eS28 (40S ribosomal protein S28)	rps-28	0.329742	-0.410872	-0.581998	0.455713	-0.187142	0.839596	0.912074	-0.171126	0.0759296	0.0399699	-0.211369	0.130927	0.0749555	-0.642855	0.882971	1.1252	-1.74869	0.00191196	0.0261333	0.866585	2.71852	1.58281	5.25425	0.667205	1	0.394856	0.175741	0	0.451919		Yes	0
Q95Y29	Q95Y29	DUF19 domain-containing protein	nspg-14	0.251437	-1.14196	1.92828	-1.81842	2.40725	0.00237367	0.0622353	3.07024	2.62458	1.20596	5.03282	0.000110842	0.00251613	4.22567	3.9553	2.59927	8.91801	0.321097	0.274917	-0.676465	0.493364	0.560798	-1.0813	0.331153	1	0.47897	0.479971	0	1.05711			0
Q95Y72	Q95Y72	Probable 26S proteasome complex subunit dss-1 (Deleted in split hand/split foot protein 1 homolog)	dss-1	-0.720002	0.037572	-0.166296	0.491085	-0.285238	0.616695	0.739205	-0.203868	0.20993	0.131235	-0.527622	0.0429052	0.0269064	-0.776322	1.36749	1.57014	-2.56006	0.00706355	0.023525	0.453513	2.15098	1.62847	4.00687	0.811774	1	-0.118941	0.0905649	0	-0.248853			0
Q95Y90	Q95Y90	Large ribosomal subunit protein uL6 (60S ribosomal protein L9)	rpl-9	-0.510775	-0.560696	-0.600789	1.0977	-1.47635	0.884655	0.936467	-0.0400933	0.0532261	0.0285075	-0.151357	0.00457719	0.00362011	-2.57406	2.3394	2.44128	-4.39821	0.0167127	0.0257019	1.6584	1.77695	1.59003	3.28525	0.0697466	1	-0.875564	1.15648	0	-2.20369		Yes	0
Q95YA9	Q95YA9	C-CAP/cofactor C-like domain-containing protein	cas-1	-1.1619	0.63536	-1.40581	0.376206	-0.533527	0.0250424	0.0813273	-2.04117	1.60132	1.08976	-2.96738	0.152451	0.088129	-0.909733	0.81687	1.05488	-1.6384	0.568062	0.528414	-0.259154	0.245604	0.277026	-0.60384	0.302134	1	0.87228	0.5198	0	1.12867			0
Q95YB2	Q95YB2	Acyl CoA DeHydrogenase	acdh-9	1.83758	0.545538	-0.981453	-0.88065	-0.209364	0.107603	0.186184	-1.52699	0.968176	0.730058	-1.89033	0.0491303	0.0298827	0.671286	1.30865	1.52458	2.45984	0.00182407	0.028	-1.42619	2.73896	1.55284	-5.30329	0.376813	1	0.772089	0.423874	0	0.95423			0
Q95YC6	Q95YC6	Neuropeptide-Like Protein	spig-20	-1.17486	0.740181	-0.337072	-0.158604	-0.126729	0.0201113	0.0754375	-1.07725	1.69656	1.12241	-3.1383	0.93621	0.915409	0.0318748	0.0286267	0.0383848	0.0834478	0.00752476	0.023432	-0.898785	2.12351	1.63019	-3.95149	0.663858	1	0.210343	0.177925	0	0.456841			0
Q95YD5	Q95YD5	V-type proton ATPase subunit	vha-16	-0.593952	0.445069	-0.981061	0.214912	-0.440245	0.0115106	0.0691515	-1.42613	1.9389	1.1602	-3.58952	0.0375368	0.0237099	-0.655157	1.42554	1.62507	-2.65974	0.253088	0.211877	-0.230157	0.596728	0.673916	-1.26408	0.255774	1	0.540816	0.592144	0	1.2561			0
Q95YF3	Q95YF3	ATP-dependent RNA helicase cgh-1 (EC 3.6.4.13) (Conserved germline helicase 1)	cgh-1	0.758082	0.292081	0.213621	-0.30514	0.17615	0.663007	0.784191	-0.0784605	0.178482	0.105578	-0.458093	0.0448972	0.0274671	0.481289	1.34778	1.56119	2.5264	0.00329422	0.0253	-0.597221	2.48225	1.59688	-4.70931	0.871843	1	-0.0374713	0.0595617	0	-0.168345			0
Q95ZJ1	Q95ZJ1	Polypeptide N-acetylgalactosaminyltransferase 5 (pp-GaNTase 5) (EC 2.4.1.41) (Protein-UDP acetylgalactosaminyltransferase 5) (UDP-GalNAc:polypeptide N-acetylgalactosaminyltransferase 5)	gly-5	0.468788	0.103989	0.277281	-0.460779	0.0534227	0.748235	0.8405	0.173292	0.125962	0.0754623	0.336104	0.0445653	0.027085	0.514202	1.351	1.56727	2.5319	0.0753103	0.067519	-0.564768	1.12315	1.17057	-2.14803	0.662452	1	-0.223859	0.178846	0	-0.458912			1
Q965Q1	Q965Q1	10 kDa heat shock protein, mitochondrial (10 kDa chaperonin) (Chaperonin 10)	CELE_Y22D7AL.10 Y22D7AL.10	0.762023	-0.356727	-0.589264	0.590534	-0.692191	0.388008	0.518711	-0.232537	0.411159	0.285075	-0.930522	0.16723	0.0983632	-1.28273	0.776686	1.00717	-1.57104	0.257557	0.215684	0.947261	0.589127	0.666182	1.25084	0.802868	1	-0.102926	0.0953559	0	-0.260935			0
Q965Y1	Q965Y1	Methionine aminopeptidase (EC 3.4.11.18)	map-1	-2.12862	0.131399	-0.240057	-0.597992	0.699586	0.594415	0.720943	-0.371456	0.22591	0.142099	-0.562089	0.00227874	0.00214737	1.29758	2.64231	2.66809	5.07411	0.0589632	0.0543615	-0.729391	1.22942	1.26471	-2.32599	0.189695	1	0.939643	0.721944	0	1.47873	Yes		2
Q965Z4	Q965Z4	DUF19 domain-containing protein	CELE_ZK105.1 ZK105.1	-0.790457	0.285213	-0.294306	-0.523699	0.281096	0.475399	0.6164	-0.579519	0.322942	0.210137	-0.761167	0.0526241	0.0317341	0.804795	1.27882	1.49847	2.4093	0.00873057	0.0238549	-0.808912	2.05896	1.62242	-3.82295	0.5011	1	0.575401	0.300076	0	0.715643			0
Q966C6	Q966C6	Large ribosomal subunit protein eL8 (60S ribosomal protein L7a)	rpl-7A	0.123008	-0.00462275	-0.49547	0.354709	-0.508032	0.438127	0.57022	-0.490847	0.3584	0.243958	-0.830346	0.0521118	0.0313598	-0.862741	1.28306	1.50363	-2.41649	0.240913	0.201286	0.359332	0.61814	0.696186	1.30122	0.98481	0.998852	-0.0125618	0.00664755	0.000498856	-0.0198458		Yes	0
Q966C7	Q966C7	Transaldolase (EC 2.2.1.2)	tald-1	0.348672	-0.122051	0.0914113	0.0307132	-0.17378	0.542543	0.677722	0.213462	0.265566	0.168948	0.645405	0.576722	0.450308	-0.204493	0.239033	0.34649	-0.589995	0.521503	0.478322	0.152764	0.282743	0.32028	0.680609	0.554027	1	-0.265191	0.256469	0	-0.626554			0
Q966I7	Q966I7	CCHC-type zinc finger nucleic acid binding protein	CELE_K08D12.3 K08D12.3	2.02454	-1.43726	0.0336992	0.437633	0.18907	0.0166318	0.0722381	1.47096	1.77906	1.14123	3.28913	0.557697	0.427025	-0.248563	0.253602	0.369547	-0.620581	0.000331056	0.0292	1.87489	3.4801	1.53462	7.32361	0.784413	1	0.155371	0.105455	0	0.286113	Yes		5
Q966L5	Q966L5	Serrate RNA effector molecule homolog (Arsenite-resistance protein 2 homolog)	E01A2.2	0.503941	0.189823	0.389938	0.0133627	0.0416592	0.48008	0.620641	0.200115	0.318686	0.20716	0.752751	0.949304	0.932953	0.0282964	0.0225947	0.0301402	0.0662851	0.693849	0.660111	-0.17646	0.158735	0.180383	-0.413159	0.237558	1	-0.348279	0.62423	0	-1.31175			0
Q966L9	Q966L9	ATP-dependent RNA helicase glh-2 (EC 3.6.4.13) (Germline helicase 2)	glh-2	2.88299	-1.49581	0.202182	0.0433219	0.367928	0.0217639	0.077202	1.69799	1.66226	1.11237	3.07637	0.446731	0.319297	0.324606	0.349954	0.495805	0.814014	0.00612771	0.0224965	1.53913	2.2127	1.64789	4.13281	0.781031	1	0.165745	0.107332	0	0.29075	Yes		6
Q9BKP8	Q9BKP8	MD-2-related lipid-recognition domain-containing protein	C17F4.7 CELE_C17F4.7	0.745653	-0.240962	-0.393254	1.0057	0.224022	0.547096	0.680739	-0.152292	0.261936	0.167019	-0.637901	0.032142	0.0211355	-0.781674	1.49293	1.67499	-2.77658	0.00287012	0.0263529	1.24666	2.5421	1.57917	4.84365	0.0584042	1	0.617276	1.23356	0	2.33295			0
Q9BKR5	Q9BKR5	Nuclear export mediator factor NEMF	CELE_Y82E9BR.18 Y82E9BR.18	2.46706	0.00901948	0.645757	-0.403958	1.11102	0.000909127	0.05075	0.636738	3.04138	1.29456	6.06794	0.00021009	0.00227957	1.51497	3.67759	2.64215	7.95392	0.0295554	0.0348145	-0.412977	1.52936	1.45824	-2.8403	0.0281609	0.970743	0.465259	1.55035	0.0128957	2.87719			0
Q9BKS1	Q9BKS1	Elongin-C	elc-1	0.35231	-0.310101	-0.380959	0.497379	-0.121443	0.907244	0.94937	-0.0708575	0.0422759	0.0225645	-0.121524	0.0291455	0.0184712	-0.618821	1.53543	1.7335	-2.85094	0.0816952	0.0719228	0.80748	1.0878	1.14313	2.08914	0.613647	1	0.259516	0.212081	0	0.532295			0
Q9BKT9	Q9BKT9	Nuclear pore protein	npp-13	1.72561	0.199865	0.99665	-0.473894	1.07582	0.125858	0.208178	0.796785	0.900119	0.681565	1.77723	5.91941e-05	0.00144444	1.54972	4.22772	2.8403	9.9619	0.146657	0.123467	-0.67376	0.833697	0.908449	-1.66653	0.760823	1	0.0791733	0.118716	0	0.318607			0
Q9BKU3	Q9BKU3	Eukaryotic translation initiation factor 2 subunit 1 (Eukaryotic translation initiation factor 2 subunit alpha)	eif-2alpha	0.027775	0.474259	0.161367	-0.148552	0.48349	0.270138	0.376975	-0.312892	0.568414	0.423687	-1.21462	0.0291923	0.0184959	0.632043	1.53473	1.73292	2.84972	0.0160914	0.0255128	-0.622812	1.79341	1.59324	-3.31564	0.298906	1	0.322123	0.524465	0	1.13698			0
Q9BKX4	Q9BKX4	Toxin	spex-3	-1.40973	-0.0406708	0.757014	-0.64278	1.18856	0.0127701	0.0711888	0.797685	1.89381	1.14759	3.50362	0.000230745	0.00214141	1.83134	3.63687	2.6693	7.82034	0.0495324	0.049755	-0.602109	1.30511	1.30316	-2.45383	0.092174	1	0.431542	1.03539	0	2.00197			0
Q9BKZ9	Q9BKZ9	Protein Fe65 homolog	feh-1	0.160707	0.514357	-0.13291	-0.34837	0.176486	0.250991	0.353753	-0.647267	0.600342	0.4513	-1.27036	0.106919	0.061477	0.524856	0.970945	1.21129	1.89493	0.0343217	0.0372075	-0.862727	1.46443	1.42937	-2.72701	0.547909	1	0.309396	0.261292	0	0.636564			0
Q9BL07	Q9BL07	Putative phospholipase B-like 3 (EC 3.1.1.-) (LAMA-like protein 3) (Lamina ancestor homolog 3)	Y54F10AM.8	0.266795	-0.0647114	0.311562	-0.0709847	-0.00538415	0.0612185	0.125732	0.376274	1.21312	0.900554	2.29859	0.779843	0.703557	0.0656006	0.107993	0.152701	0.29238	0.972133	0.968265	-0.00627338	0.0122743	0.0140058	-0.0364148	0.195941	1	-0.316947	0.707875	0	-1.45488			0
Q9BL19	Q9BL19	Large ribosomal subunit protein uL22 (60S ribosomal protein L17)	rpl-17	1.06308	-1.02224	-0.875082	0.807559	-0.719685	0.830099	0.905246	0.147156	0.0808701	0.0432334	0.224123	0.0779792	0.0459457	-1.52724	1.10802	1.33776	-2.12282	0.0609671	0.0556667	1.8298	1.2149	1.2544	2.30159	0.791698	1	0.155397	0.10144	0	0.276151		Yes	0
Q9BL33	Q9BL33	NADH dehydrogenase [ubiquinone] 1 subunit C2	nduc-2	0.996547	-0.192021	0.769501	-0.273478	0.284208	0.0116289	0.0693433	0.961522	1.93446	1.159	3.58101	0.260166	0.160632	0.557686	0.584749	0.794168	1.24321	0.737225	0.709536	-0.0814571	0.1324	0.149026	-0.351504	0.340338	1	-0.485294	0.46809	0	-1.03554			0
Q9BL34	Q9BL34	Cytochrome oxidase c subunit VIb	cox-6b	-0.0500846	0.19241	0.497563	-0.492255	0.728839	0.137337	0.217405	0.305154	0.862212	0.66273	1.71411	0.000284807	0.00244444	1.22109	3.54545	2.61182	7.52737	0.00955142	0.0237864	-0.684664	2.01993	1.62367	-3.74629	0.190833	1	0.231275	0.719347	0	1.47433			0
Q9BL39	Q9BL39	HMG box domain-containing protein	swsn-3	-1.60966	0.12545	-0.804508	0.197626	-0.610435	0.0512999	0.114181	-0.929959	1.28988	0.942406	-2.42803	0.0310948	0.0206395	-0.808061	1.50731	1.6853	-2.80169	0.537467	0.495186	0.0721758	0.269648	0.305232	0.653816	0.691915	1	0.194073	0.159947	0	0.415949			0
Q9BL46	Q9BL46	Peptidase M20 dimerisation domain-containing protein	CELE_Y71H2AM.11 Y71H2AM.11	-1.35891	0.461267	-0.561991	-0.253951	0.822684	0.259687	0.362352	-1.02326	0.58555	0.440869	-1.2446	0.000265335	0.00251429	1.07663	3.57621	2.59958	7.62489	0.0165944	0.0256199	-0.715218	1.78004	1.59142	-3.29094	0.136362	1	1.38467	0.865307	0	1.71927			0
Q9BL64	Q9BL64	Protein HGH1 homolog	CELE_Y54H5A.2 Y54H5A.2	0.331464	0.391119	0.634881	-0.707354	1.11643	0.478852	0.619666	0.243762	0.319799	0.207842	0.754953	0.000295388	0.00287273	1.82378	3.52961	2.54171	7.47755	0.00672007	0.0232987	-1.09847	2.17263	1.63267	-4.0508	0.159983	1	0.481549	0.795926	0	1.60333			1
Q9BMU4	Q9BMU4	GB1/RHD3-type G domain-containing protein (Putative guanylate-binding protein)	atln-1	-0.377251	0.240411	0.010701	-0.0740519	-0.115432	0.740545	0.836057	-0.22971	0.130449	0.0777641	-0.34685	0.956713	0.943935	-0.0413796	0.0192183	0.0250579	-0.0565846	0.492255	0.445823	-0.314463	0.30781	0.350838	-0.731127	0.891687	1	-0.126133	0.0497876	0	-0.142054			0
Q9GPA0	Q9GPA0	UDP-Glucose Glycoprotein glucosylTransferase	uggt-1	0.277369	0.636203	-0.308694	0.0841387	-0.0165273	0.07461	0.143575	-0.944897	1.1272	0.842921	-2.1548	0.327853	0.21241	-0.100666	0.484321	0.672825	-1.06498	0.234821	0.19603	-0.552065	0.629263	0.707677	-1.32044	0.122391	1	0.292167	0.912251	0	1.79741			0
Q9GPA1	Q9GPA1	Peptidase S1 domain-containing protein	try-14	0.0762268	-0.458546	-0.455497	0.472292	-0.548378	0.997403	0.996989	0.00304927	0.00112933	0.00130963	0.00339331	0.120597	0.0687734	-1.02067	0.918663	1.16258	-1.80807	0.145211	0.122493	0.930838	0.838	0.911889	1.67372	0.921497	1	-0.0928818	0.0355061	0	-0.102767			0
Q9GRZ2	Q9GRZ2	Pre-mRNA-processing factor 6 (PRP6 homolog) (U5 snRNP-associated 102 kDa protein)	prp-6	1.25395	0.197486	0.301758	0.163544	0.510439	0.720178	0.819756	0.104273	0.14256	0.0863154	0.375539	0.0252762	0.0167235	0.346895	1.59729	1.77667	2.96021	0.81425	0.793135	-0.0339418	0.0892422	0.100653	-0.245502	0.465445	1	0.208681	0.332132	0	0.779255			1
Q9GRZ9	Q9GRZ9	Ribosome-binding protein 1	tcc-1	-0.291128	-0.421151	-0.845135	0.177773	-0.589554	0.486626	0.624519	-0.423984	0.312805	0.204454	-0.741079	0.0300866	0.0196203	-0.767327	1.52163	1.70729	-2.82673	0.0307547	0.0350804	0.598925	1.51209	1.45494	2.81004	0.683168	1	0.255581	0.165472	0	0.428609			0
Q9GSX9	Q9GSX9	Chaperone ric-8 (Resistance to inhibitors of cholinesterase protein 8) (Synembryn)	ric-8	0.10347	0.708138	-1.32982	0.173238	-0.551774	0.147747	0.229952	-2.03796	0.830481	0.638363	-1.66116	0.0714397	0.0436711	-0.725011	1.14606	1.35981	-2.18628	0.0329257	0.0361382	-0.5349	1.48246	1.44203	-2.75835	0.558377	1	0.778047	0.253072	0	0.619476			0
Q9GUF2	Q9GUF2	Histidine phosphatase family protein	acp-6	0.294396	0.222161	-0.387473	0.396184	-0.15845	0.126787	0.208637	-0.609635	0.896925	0.680609	-1.77192	0.115018	0.0655638	-0.554635	0.939234	1.18334	-1.84226	0.679568	0.644243	0.174023	0.167767	0.19095	0.433842	0.336666	1	0.229023	0.472801	0	1.04411			0
Q9GUM1	Q9GUM1	Coiled-coil domain-containing protein	CELE_Y73E7A.1 Y73E7A.1	0.877787	-1.91172	1.11278	-1.84265	1.75834	0.047397	0.109543	3.02451	1.32425	0.960415	2.48633	0.0211118	0.0143139	3.60099	1.67547	1.84424	3.10017	0.962243	0.95687	0.0690738	0.0167152	0.0191471	0.0493483	0.514681	1	0.645561	0.288462	0	0.692221			0
Q9GYF1	Q9GYF1	Troponin I 2 (CeTNI-2) (TnI 2) (Uncoordinated protein 27)	unc-27	-0.871495	0.45927	-0.289306	-0.182912	0.482871	0.377233	0.509638	-0.748577	0.42339	0.292738	-0.953331	0.0649299	0.0400703	0.665783	1.18756	1.39718	2.25571	0.0226321	0.0302917	-0.642182	1.64528	1.51868	-3.04585	0.378308	1	0.772177	0.422154	0	0.951034			0
Q9GYK2	Q9GYK2	Uncharacterized integrin beta-like protein C05D9.3	C05D9.3	0.0974218	-1.2566	-1.40271	0.203736	-0.969956	0.626554	0.748092	-0.146115	0.203041	0.126045	-0.512592	0.00416883	0.00342529	-1.17369	2.37999	2.4653	-4.48528	0.00145377	0.0306286	1.46033	2.8375	1.51387	5.54429	0.177698	1	0.432755	0.750317	0	1.52666			5
Q9GYT0	Q9GYT0	Enoyl-CoA hydratase	ech-1.2	-0.640677	-0.160596	-0.440224	0.546156	-0.81015	0.398895	0.531611	-0.279628	0.399141	0.274406	-0.907965	0.0144247	0.0101969	-1.35631	1.84089	1.99153	-3.404	0.0560778	0.0532224	0.706752	1.25121	1.27391	2.36269	0.396389	1	-0.369926	0.401878	0	-0.913117			0
Q9GZE9	Q9GZE9	Lipid droplet localized protein	ldp-1	0.860784	-0.846697	-0.477762	0.513646	-0.307299	0.362279	0.492104	0.368935	0.440957	0.307943	0.985846	0.0287684	0.0183974	-0.820945	1.54108	1.73524	-2.86088	0.00612437	0.0226571	1.36034	2.21294	1.6448	4.1333	0.631763	1	0.170463	0.199446	0	0.504704			0
Q9GZH3	Q9GZH3	Inosine-5'-monophosphate dehydrogenase (IMP dehydrogenase) (IMPD) (IMPDH) (EC 1.1.1.205)	T22D1.3	-0.648334	0.356819	-0.278004	-0.246129	0.701571	0.335459	0.460561	-0.634823	0.474361	0.336713	-1.04694	0.0109157	0.00865532	0.9477	1.96195	2.06272	3.63378	0.0512342	0.0507549	-0.602948	1.29044	1.29452	-2.42897	0.160359	1	0.979575	0.794907	0	1.60162			0
Q9GZH4	Q9GZH4	Dolichyl-diphosphooligosaccharide--protein glycosyltransferase subunit 1 (Ribophorin I) (RPN-I)	ribo-1	0.549023	0.248409	0.221813	0.0780755	0.414681	0.907893	0.948404	-0.0265952	0.0419653	0.0230066	-0.120668	0.271605	0.169606	0.336606	0.566062	0.770559	1.2105	0.536419	0.494778	-0.170333	0.270496	0.30559	-0.65556	0.455196	1	0.192867	0.341802	0	0.798165			0
Q9N2W5	Q9N2W5	UBX domain-containing protein 2	ubxn-2	-1.15354	-0.999841	-0.486636	-1.18329	-0.595266	0.365383	0.496391	0.513206	0.437252	0.304176	0.979011	0.422858	0.29672	0.588022	0.373805	0.527653	0.859916	0.710315	0.681139	-0.183447	0.148549	0.166764	-0.389557	0.885264	1	-0.108631	0.0529272	0	-0.150551			0
Q9N2W7	Q9N2W7	Probable NADH dehydrogenase [ubiquinone] 1 alpha subcomplex subunit 12 (NADH-ubiquinone oxidoreductase 17.0 kDa subunit)	ndua-12	-0.372402	-0.107438	-1.2758	0.898042	-0.744407	0.403826	0.536729	-1.16836	0.393806	0.270245	-0.897904	0.0631399	0.0392707	-1.64245	1.1997	1.40593	-2.27606	0.0347871	0.0371691	1.00548	1.45858	1.42982	2.71687	0.72499	1	0.531397	0.139668	0	0.36873			0
Q9N2Y1	Q9N2Y1	EF-hand domain-containing protein	pbo-1	-0.0103795	-0.465171	0.238371	-0.738138	-0.0503828	0.0313592	0.0909752	0.703542	1.50364	1.04108	2.79526	0.145857	0.0825258	0.687755	0.836073	1.08341	1.6705	0.39764	0.345998	-0.272966	0.40051	0.460926	-0.910542	0.474028	1	-0.288753	0.324196	0	-0.763642			0
Q9N357	Q9N357	Thioredoxin domain-containing protein	CELE_Y55F3AR.2 Y55F3AR.2	3.05907	-0.421691	0.0156136	-0.652683	0.595547	0.582562	0.712043	0.437305	0.234658	0.147494	0.58073	0.17193	0.100688	1.24823	0.764648	0.997022	1.5508	0.675343	0.64068	-0.230992	0.170476	0.193359	-0.440001	0.571469	1	0.579934	0.243007	0	0.598379			1
Q9N358	Q9N358	T-complex protein 1 subunit theta (TCP-1-theta) (CCT-theta)	cct-8	-0.890996	0.355702	-1.20524	0.137866	-0.544455	0.100969	0.178395	-1.56094	0.995812	0.748617	-1.93622	0.00091812	0.00184925	-0.682321	3.0371	2.733	-6.0566	0.0709742	0.0633956	-0.217836	1.1489	1.19794	-2.19103	0.44468	1	0.660784	0.351952	0	0.817887			0
Q9N362	Q9N362	FH2 domain-containing protein	CELE_Y55F3AM.13 Y55F3AM.13	1.96807	-0.164656	-0.0912	-0.640022	0.84216	0.947424	0.967868	0.0734558	0.0234556	0.0141839	0.0687476	0.000848868	0.00194709	1.48218	3.07116	2.71061	6.14742	0.108067	0.0923876	-0.475366	0.966307	1.03439	-1.88722	0.414933	1	0.93336	0.382022	0	0.875576			0
Q9N384	Q9N384	Galectin	lec-6	0.34772	0.162724	0.33036	0.446476	0.179856	0.676284	0.788817	0.167636	0.169871	0.103024	0.438628	0.462357	0.333668	-0.26662	0.335023	0.476685	-0.784922	0.46178	0.414651	0.283752	0.335565	0.382317	0.785984	0.692123	1	-0.150504	0.159817	0	-0.415649			0
Q9N3A3	Q9N3A3	Histone acetyltransferase	CELE_Y54G2A.26 Y54G2A.26	0.851145	-1.42496	0.350326	-0.997427	0.863467	0.0120599	0.0701143	1.77528	1.91866	1.15419	3.55083	0.0104431	0.00844828	1.86089	1.98117	2.07323	3.6709	0.376651	0.326591	0.427532	0.424061	0.485996	0.954577	0.389643	1	0.513141	0.409333	0	0.927104			0
Q9N3D9	Q9N3D9	NADH dehydrogenase [ubiquinone] iron-sulfur protein 5	nduf-5	0.511229	-0.470715	-0.219755	0.151366	-0.231902	0.693244	0.800661	0.25096	0.159114	0.0965513	0.414032	0.409947	0.284052	-0.383268	0.387272	0.546602	-0.885542	0.00973357	0.0245962	0.622081	2.01173	1.60913	3.73027	0.987192	0.998892	-0.0121465	0.00559837	0.000481465	-0.0167333			0
Q9N3F7	Q9N3F7	C3H1-type domain-containing protein	CELE_Y53G8AR.9 Y53G8AR.9	0.533556	-0.0756377	0.986932	-0.470055	1.02125	0.038638	0.103144	1.06257	1.41299	0.986556	2.63811	0.00033342	0.00270085	1.49131	3.47701	2.5685	7.31409	0.134942	0.114175	-0.394417	0.869853	0.942429	-1.72684	0.932637	0.996977	0.0343203	0.0302874	0.00131486	0.0881357	Yes		0
Q9N3G0	Q9N3G0	SAP domain-containing protein	CELE_Y53G8AR.6 Y53G8AR.6	-0.877948	0.138958	-1.72792	0.479836	-1.07974	0.00583269	0.067443	-1.86688	2.23413	1.17106	-4.17704	0.0118916	0.00891992	-1.55958	1.92476	2.04964	-3.56248	0.0566307	0.0530505	0.340878	1.24695	1.27531	2.35551	0.327871	1	0.648182	0.484297	0	1.06494			0
Q9N3H3	Q9N3H3	NADH dehydrogenase [ubiquinone] 1 alpha subcomplex subunit 9, mitochondrial (Complex I-39kD) (NADH-ubiquinone oxidoreductase 39 kDa subunit)	nduf-9	-0.763344	-0.711542	-0.565871	0.118224	0.155305	0.802622	0.880686	0.145671	0.0954889	0.0551789	0.261269	0.782847	0.706336	0.0370816	0.106323	0.150989	0.28826	0.129496	0.109872	0.829766	0.887744	0.959113	1.75664	0.0669706	1	0.721177	1.17412	0	2.2332			0
Q9N3J4	Q9N3J4	Nuclear nucleic acid-binding protein C1D	CELE_Y51H7C.7 Y51H7C.7	-0.197397	0.489804	-0.381846	-0.0747149	0.448594	0.13622	0.215876	-0.87165	0.865759	0.665796	-1.72002	0.125016	0.0711962	0.523309	0.903034	1.14754	1.78208	0.0311165	0.0353244	-0.564519	1.50701	1.45193	-2.80116	0.181768	1	0.830441	0.740483	0	1.51007			0
Q9N3S8	Q9N3S8	Golgi phosphoprotein 3 homolog sauron	CELE_Y47G6A.18 Y47G6A.18	1.09115	0.45092	0.335896	-0.274075	0.139954	0.638163	0.758574	-0.115024	0.195068	0.120002	-0.495059	0.519781	0.391176	0.414029	0.28418	0.407628	0.68353	0.0125701	0.0245019	-0.724995	1.90066	1.6108	-3.51661	0.760872	1	-0.195942	0.118688	0	-0.318539			0
Q9N3X2	Q9N3X2	Small ribosomal subunit protein eS4 (40S ribosomal protein S4)	rps-4	0.119558	-0.888845	-0.439003	0.744739	-1.84416	0.212708	0.312171	0.449842	0.672216	0.505607	1.39417	0.0444869	0.0271647	-2.58889	1.35177	1.566	-2.5332	0.0134905	0.0251449	1.63358	1.86997	1.59955	3.45859	0.194416	1	-1.40515	0.711268	0	-1.46064		Yes	0
Q9N408	Q9N408	Mitochondrial import inner membrane translocase subunit Tim8	ddp-1	2.31007	-1.8227	0.218698	-0.591362	-0.599926	0.038391	0.103138	2.0414	1.41577	0.986581	2.64291	0.995272	0.993844	-0.00856295	0.00205821	0.00268178	-0.00617677	0.219653	0.184299	1.23133	0.658263	0.734477	1.37029	0.55447	1	-0.818623	0.256122	0	-0.625832			0
Q9N419	Q9N419	Clc-like protein	nsy-4	-0.0905235	-0.347965	0.941168	-0.937761	0.519869	0.0243358	0.0798704	1.28913	1.61375	1.09761	2.9895	0.000838976	0.00195745	1.45763	3.07625	2.70831	6.16109	0.0743994	0.0665688	-0.589796	1.12843	1.17673	-2.15685	0.342521	1	-0.421299	0.465313	0	-1.03048			1
Q9N456	Q9N456	Glutaredoxin-1	glrx-10	0.637832	0.269085	-0.86808	-0.365278	-0.270616	0.00740555	0.06452	-1.13717	2.13044	1.19031	-3.96543	0.69002	0.585928	0.0946625	0.161138	0.232156	0.418686	0.015379	0.0247309	-0.634363	1.81307	1.60676	-3.35211	0.104273	1	0.597464	0.981828	0	1.913			1
Q9N492	Q9N492	Peptidyl-prolyl cis-trans isomerase (EC 5.2.1.8)	pinn-1	2.07931	-0.150986	0.568013	-0.242836	0.832017	0.107568	0.186374	0.718999	0.968317	0.729615	1.89057	0.010161	0.0082193	1.07485	1.99306	2.08517	3.69395	0.786313	0.760013	-0.0918499	0.104405	0.119179	-0.283512	0.482356	1	0.264004	0.316632	0	0.748682			0
Q9N4A7	Q9N4A7	Protein SEC13 homolog (CeSEH13R) (GATOR complex protein SEC13) (Nuclear pore complex protein 20)	npp-20	1.5569	-0.692241	-0.725269	0.380245	-0.192695	0.973835	0.982419	-0.0330277	0.0115146	0.00770325	-0.03419	0.416498	0.290961	-0.57294	0.380387	0.536165	-0.872467	0.0168263	0.0256223	1.07249	1.77401	1.59138	3.27982	0.651631	1	0.532573	0.185998	0	0.474929			0
Q9N4B1	Q9N4B1	Calpain catalytic domain-containing protein	clp-7	-0.0359235	0.175785	0.922996	-0.650706	1.07976	0.0436679	0.106919	0.747211	1.35984	0.970945	2.54698	4.95507e-05	0.0017931	1.73046	4.30495	2.7464	10.2771	0.00738243	0.0237126	-0.82649	2.1318	1.62502	-3.96817	0.577879	1	0.156761	0.238163	0	0.588155			0
Q9N4G8	Q9N4G8	Receptor expression-enhancing protein	yop-1	-0.550905	-0.298973	0.544244	-0.678025	0.0447596	0.0452076	0.107842	0.843216	1.34479	0.967212	2.5213	0.0546596	0.0337191	0.722785	1.26233	1.47212	2.38145	0.255602	0.213975	-0.379052	0.592436	0.669637	-1.25661	0.187814	1	-0.499484	0.726272	0	-1.48605			0
Q9N4G9	Q9N4G9	Probable small nuclear ribonucleoprotein G (snRNP-G) (Sm protein G) (Sm-G) (SmG)	snr-7	0.471058	-0.537104	-0.238549	0.403033	-0.166137	0.668912	0.783732	0.298555	0.174631	0.105832	0.449413	0.199164	0.117222	-0.56917	0.700789	0.930991	-1.44285	0.0912136	0.0787631	0.940136	1.03994	1.10368	2.00953	0.910095	1	0.0724116	0.0409133	0	0.117768			0
Q9N4H7	Q9N4H7	Coatomer subunit alpha	copa-1	0.33129	0.104429	0.238978	0.225363	0.316531	0.538297	0.676372	0.134549	0.268978	0.169814	0.652437	0.457419	0.329117	0.0911678	0.339686	0.48265	0.794039	0.597278	0.558838	0.120934	0.223823	0.252714	0.55762	0.43696	1	0.0775528	0.359558	0	0.832581			2
Q9N4I4	Q9N4I4	Large ribosomal subunit protein uL1 (60S ribosomal protein L10a)	rpl-1	0.195387	-0.0302076	-0.230876	0.593081	-0.391717	0.495968	0.634076	-0.200668	0.304546	0.197859	-0.724604	0.136836	0.0783743	-0.984798	0.8638	1.10583	-1.71676	0.355547	0.305858	0.623288	0.449103	0.51448	1.00083	0.274719	1	-0.160841	0.561111	0	-1.2018		Yes	0
Q9N4J2	Q9N4J2	Vitellogenin-3	vit-3	-0.146182	0.0995585	0.705796	-0.304395	0.534167	0.162564	0.25071	0.606237	0.788976	0.600828	1.59167	0.109199	0.0624463	0.838562	0.961781	1.20449	1.87971	0.346438	0.29777	-0.403954	0.460374	0.526119	-1.02147	0.705696	1	-0.171629	0.151382	0	-0.396153			2
Q9N4J8	Q9N4J8	T-complex protein 1 subunit gamma	cct-3	-1.21181	-0.311493	0.392929	0.0576612	-0.189284	0.0469429	0.109282	0.704422	1.32843	0.961451	2.49344	0.555662	0.425972	-0.246945	0.255189	0.370619	-0.623889	0.386208	0.337054	0.369155	0.413179	0.472301	0.934298	0.0857983	1	-0.582213	1.06652	0	-2.05373			0
Q9N4L8	Q9N4L8	NADH dehydrogenase [ubiquinone] iron-sulfur protein 4, mitochondrial	lpd-5	-0.929977	0.381342	0.516542	-0.225895	0.921032	0.673506	0.786198	0.135201	0.171659	0.104468	0.442686	0.00186391	0.00196226	1.14693	2.72958	2.70724	5.28074	0.0156056	0.0249121	-0.607236	1.80672	1.60359	-3.34032	0.263252	1	0.404489	0.579628	0	1.23426			0
Q9N4M4	Q9N4M4	Nuclear anchorage protein 1 (Anchorage 1 protein) (Nesprin homolog)	anc-1	-0.209921	0.116139	-0.138615	0.114011	-0.274322	0.356403	0.486583	-0.254754	0.448059	0.312843	-0.998914	0.109218	0.0623711	-0.388333	0.961706	1.20502	-1.87959	0.957756	0.952718	-0.00212785	0.0187451	0.0210356	-0.0552199	0.691641	1	-0.135707	0.160119	0	-0.416345			1
Q9N4V3	Q9N4V3	Nucleotidyl transferase domain-containing protein	CELE_Y47D9A.1 Y47D9A.1	0.796027	-0.119201	0.248225	0.497573	0.0242487	0.149214	0.231477	0.367426	0.82619	0.635492	1.65399	0.0733517	0.0442412	-0.473324	1.13459	1.35417	-2.16713	0.0104886	0.0248929	0.616774	1.97928	1.60392	3.66724	0.425823	1	-0.223976	0.370771	0	-0.854114			0
Q9N4X8	Q9N4X8;A0A486WUX8	Glutathione S-transferase P 10 (EC 2.5.1.18) (GST 5.4) (GST class-pi) (GSTP2-2)	gst-10	-0.328532	0.008509	0.970493	-0.33097	1.02327	0.0102678	0.0711148	0.961984	1.98852	1.14804	3.68514	2.57359e-05	0.00305882	1.35424	4.58946	2.51445	11.5182	0.170934	0.142219	-0.339479	0.767172	0.847042	-1.55505	0.785288	1	0.0527743	0.104971	0	0.284916			0
Q9N4Y8	Q9N4Y8	NADH-ubiquinone oxidoreductase 75 kDa subunit, mitochondrial	nuo-5	-0.411684	-0.0489845	-0.403147	0.357232	-0.521071	0.161474	0.24905	-0.354163	0.791897	0.603713	-1.59657	0.000966728	0.00181281	-0.878303	3.0147	2.74165	-5.9974	0.12097	0.103326	0.406216	0.917322	0.98579	1.80584	0.436874	1	-0.117924	0.359644	0	-0.832744			3
Q9N537	Q9N537	Protein phosphatase inhibitor 2	szy-2	0.00262632	-0.704736	-0.52748	0.361981	-0.478644	0.607384	0.730337	0.177256	0.216537	0.136477	0.541938	0.0118632	0.00897521	-0.840625	1.9258	2.04696	-3.56445	0.00838769	0.0244615	1.06672	2.07636	1.61152	3.85739	0.873303	1	0.0488358	0.058835	0	0.166407			0
Q9N584	Q9N584	Small ribosomal subunit protein mS39	let-630	-0.647173	0.390187	-0.268136	-0.114701	0.186488	0.410767	0.543063	-0.658324	0.386404	0.26515	-0.883898	0.0406337	0.0253475	0.301189	1.39111	1.59606	2.60052	0.00306458	0.0242632	-0.504889	2.51363	1.61505	-4.77945	0.564753	1	0.454624	0.248141	0	0.609164		Yes	0
Q9N599	Q9N599	Proteasome subunit alpha type-4 (Proteasome subunit alpha 3)	pas-3	0.965885	0.262682	-1.06101	0.335636	-0.570238	0.143972	0.225096	-1.32369	0.841722	0.647632	-1.67993	0.0477993	0.0290778	-0.905873	1.32058	1.53644	-2.48009	0.782237	0.757706	0.0729533	0.106662	0.120499	0.289096	0.576364	1	0.49077	0.239303	0	0.590566			0
Q9N5B3	Q9N5B3	Peptidase M24 domain-containing protein	CELE_W08E12.7 W08E12.7	-0.951775	0.286149	-0.19507	-0.550983	-0.0905775	0.422271	0.553735	-0.481219	0.374409	0.256698	-0.86107	0.021132	0.0142887	0.460406	1.67506	1.84501	3.09942	0.000333284	0.0265455	-0.837132	3.47719	1.57601	-7.31464	0.859815	1	0.104493	0.065595	0	0.184346			0
Q9N5E4	Q9N5E4	Cytochrome b-c1 complex subunit 7 (Complex III subunit VII) (Ubiquinol-cytochrome c reductase complex 14 kDa protein)	CELE_T02H6.11 T02H6.11	0.788538	-0.269809	-0.397666	0.450149	0.180731	0.773159	0.858508	-0.127858	0.111731	0.0662557	-0.301569	0.543054	0.413996	-0.269417	0.265157	0.383004	-0.64456	0.135201	0.114228	0.719957	0.86902	0.942227	1.72546	0.222137	1	0.578398	0.653379	0	1.36192			0
Q9N5M2	Q9N5M2	Prefoldin subunit 2	pfd-2	-1.36071	-0.32586	-2.46795	0.930691	-1.75205	0.0114216	0.0692824	-2.14209	1.94227	1.15938	-3.59597	0.000395857	0.00248819	-2.68274	3.40246	2.60412	-7.08748	0.00700509	0.023443	1.25655	2.15459	1.62999	4.01417	0.300935	1	0.715905	0.521527	0	1.13175			0
Q9N5R9	Q9N5R9	FACT complex subunit spt-16 (Facilitates chromatin transcription complex subunit spt-16)	spt-16	-0.217457	0.237339	-0.0485063	-0.31506	0.196501	0.538153	0.677414	-0.285846	0.269094	0.169146	-0.652677	0.100103	0.0582086	0.511561	0.999553	1.23501	1.94243	0.00538508	0.0225625	-0.552399	2.26881	1.64661	-4.24917	0.637715	1	0.245008	0.195373	0	0.495732			0
Q9N5S7	Q9N5S7	Thioredoxin domain-containing protein	txdc-12.2	0.264562	-0.400731	-0.385594	0.426714	-0.408563	0.967523	0.979447	0.0151368	0.0143387	0.00901906	0.0424427	0.103648	0.0595134	-0.835277	0.984439	1.22539	-1.91733	0.0223839	0.0301312	0.827446	1.65006	1.52098	3.05444	0.964392	1	-0.0229684	0.0157464	0	-0.046537			1
Q9N5U1	Q9N5U1	Alpha-1,4 glucan phosphorylase (EC 2.4.1.1)	pygl-1	-0.393064	-0.157183	0.0250483	0.38678	-0.139462	0.412961	0.54633	0.182231	0.384091	0.262545	0.879507	0.0527125	0.0316893	-0.526242	1.27809	1.49909	-2.40807	0.0516565	0.0504965	0.543963	1.28688	1.29674	2.42293	0.443752	1	-0.164511	0.35286	0	-0.819644			0
Q9N5V3	Q9N5V3	Importin N-terminal domain-containing protein	imb-3	0.269803	0.528329	-0.14499	-0.130504	0.380728	0.160601	0.249004	-0.673318	0.794252	0.603794	-1.60052	0.55223	0.423101	0.511231	0.25788	0.373556	0.629487	0.226662	0.190286	-0.658832	0.644621	0.720593	-1.34688	0.521718	1	0.525718	0.282564	0	0.680244			0
Q9NA39	Q9NA39	Conserved Cysteine/Glycine domain protein	ccg-1	-0.321133	-0.383953	-0.847673	0.230078	-1.14376	0.41908	0.552189	-0.463721	0.377703	0.257912	-0.867354	0.000738885	0.0020791	-1.37384	3.13142	2.68212	-6.31068	0.0104928	0.0247822	0.614031	1.97911	1.60586	3.66691	0.611256	1	-0.296092	0.213777	0	-0.53597			0
Q9NA75	Q9NA75	Trimeric intracellular cation channel type 1B.1 (TRIC-1B.1) (TRIC-B1)	tric-1B.1	-0.036968	-0.869794	-0.784691	-0.269938	-1.60098	0.92725	0.959892	0.0851032	0.0328032	0.0177776	0.0952071	0.0245363	0.0157942	-1.33104	1.61019	1.8015	-2.98316	0.288748	0.241472	0.599856	0.539481	0.617133	1.16364	0.376988	1	-0.816287	0.423672	0	-0.953856			0
Q9NA98	Q9NA98	Actin	arp-1	-0.0643252	0.498983	-1.75926	0.390169	-0.502668	0.00758751	0.0638058	-2.25824	2.1199	1.19514	-3.94425	0.00882534	0.00708257	-0.892837	2.05427	2.14981	-3.8137	0.278464	0.233598	-0.108815	0.555231	0.631531	-1.19145	0.0857653	1	1.25659	1.06669	0	2.054			0
Q9NAA5	Q9NAA5	Cap-specific mRNA (nucleoside-2'-O-)-methyltransferase 1 (EC 2.1.1.57) (Cap1 2'O-ribose methyltransferase 1) (MTr1)	Y53F4B.13	-1.34021	-0.271891	-0.248573	-0.585263	-0.463153	0.953639	0.973727	0.0233179	0.020616	0.0115628	0.0606085	0.750617	0.66541	0.12211	0.124582	0.176911	0.332784	0.306796	0.260825	-0.313373	0.51315	0.583651	-1.1168	0.651465	1	-0.21458	0.186109	0	-0.475177			0
Q9NAB3	Q9NAB3	Glutathione S-Transferase	gst-27	-0.450813	0.732351	-0.215794	-0.388467	-0.117016	0.0534879	0.11768	-0.948145	1.27174	0.929297	-2.39735	0.239663	0.146331	0.271451	0.620399	0.834664	1.30513	0.00290517	0.0256	-1.12082	2.53683	1.59176	-4.83172	0.804563	1	0.0987778	0.0944399	0	0.258631			0
Q9NAE2	Q9NAE2	Probable urocanate hydratase (Urocanase) (EC 4.2.1.49) (Imidazolonepropionate hydrolase)	Y51H4A.7	0.357257	-0.51483	0.508231	0.337262	0.313556	0.0115131	0.0686316	1.02306	1.93881	1.16348	3.58933	0.894285	0.858735	-0.0237059	0.0485241	0.0661408	-0.138622	0.00443366	0.0243774	0.852092	2.35324	1.61301	4.42778	0.499572	1	-0.194675	0.301402	0	-0.718304			0
Q9NAE5	Q9NAE5	Transmembrane protein	CELE_Y51H4A.1 Y51H4A.1	-0.851117	-0.302042	-0.820582	0.427249	-0.17083	0.626825	0.747767	-0.518541	0.202854	0.126234	-0.512181	0.328237	0.212448	-0.598078	0.483812	0.672747	-1.06406	0.220835	0.185105	0.72929	0.655932	0.732582	1.3663	0.550516	1	0.649753	0.25923	0	0.63229			0
Q9NAG5	Q9NAG5	Failed axon connections homolog	faxc-2	-0.213926	0.495417	0.178421	-0.294409	0.451297	0.442781	0.574188	-0.316996	0.353811	0.240946	-0.821484	0.14552	0.0821486	0.745706	0.837077	1.0854	1.67218	0.00169491	0.0274146	-0.789826	2.77085	1.56202	-5.38046	0.649732	1	0.272876	0.187266	0	0.477755			0
Q9NAL4	Q9NAL4	Mediator of RNA polymerase II transcription subunit 17 (Mediator complex subunit 17)	mdt-17	0.728716	0.26352	0.81687	-0.540397	1.18485	0.161235	0.249499	0.55335	0.792541	0.602931	1.59765	0.00184107	0.00199234	1.72525	2.73493	2.70064	5.2936	0.0826522	0.0726775	-0.803917	1.08275	1.1386	-2.08072	0.232779	1	0.367983	0.633056	0	1.32698			0
Q9NAR3	Q9NAR3	Nematode cuticle collagen N-terminal domain-containing protein	col-124	-0.374588	-1.08677	1.3659	-1.84372	1.19962	0.00256839	0.0570256	2.45268	2.59034	1.24393	4.9537	0.00134516	0.00183406	3.04334	2.87123	2.73659	5.62852	0.171486	0.14223	-0.756944	0.765771	0.847009	-1.55269	0.771634	1	-0.166282	0.112589	0	-0.30367			2
Q9NDC9	Q9NDC9	Lissencephaly-1 homolog (Pronuclear migration abnormal protein 1)	lis-1	-0.265391	0.144329	0.227193	0.158399	0.211268	0.542267	0.677894	0.0828635	0.265787	0.168838	0.64586	0.871099	0.827917	0.052869	0.0599325	0.0820132	0.169333	0.905444	0.894793	0.0140702	0.0431384	0.0482774	0.123896	0.961672	1	-0.0159243	0.016973	0	-0.050096			0
Q9NEN6	Q9NEN6	Small ribosomal subunit protein eS6 (40S ribosomal protein S6)	rps-6	-0.968345	0.365606	-0.202334	-0.0765275	-0.375727	0.0523416	0.115327	-0.56794	1.28115	0.938069	-2.41325	0.189671	0.110745	-0.2992	0.721999	0.955676	-1.47882	0.00344219	0.025012	-0.442134	2.46317	1.60185	-4.66699	0.578798	1	-0.173394	0.237473	0	-0.586696		Yes	0
Q9NEQ5	Q9NEQ5	MATH domain-containing protein	CELE_Y59A8B.12 Y59A8B.12	2.22298	-0.843412	0.802395	-1.44153	0.934163	0.000956476	0.0512941	1.64581	3.01933	1.28993	6.0096	0.000741064	0.00206742	2.37569	3.13014	2.68457	6.30718	0.0826646	0.0726706	-0.598116	1.08268	1.13864	-2.08061	0.731433	1	0.131768	0.135825	0	0.359643			0
Q9NEU5	Q9NEU5	Ribosome biogenesis protein NOP53	Y39B6A.33	-0.508397	-0.656064	-0.39329	-0.035345	-0.198617	0.575624	0.704423	0.262774	0.239861	0.152166	0.591745	0.422312	0.296163	-0.163272	0.374367	0.528469	-0.860988	0.178677	0.147806	0.620719	0.747931	0.830308	1.52264	0.480353	1	0.194673	0.318439	0	0.752263			0
Q9NEW6	Q9NEW6	Probable splicing factor, arginine/serine-rich 3 (CeSF2) (CeSF2/ASF)	rsp-3	-0.231184	-0.563692	-0.297537	-0.40425	-0.447764	0.522176	0.663954	0.266155	0.282183	0.177862	0.679468	0.874008	0.831234	-0.0435143	0.0584846	0.0802767	-0.165471	0.664178	0.629206	0.159441	0.177716	0.201207	0.45637	0.652391	1	-0.150228	0.185492	0	-0.4738			0
Q9NEX6	Q9NEX6	C2H2-type domain-containing protein	CELE_Y105E8A.21 Y105E8A.21	1.37836	-0.346366	1.66558	-1.90922	2.16591	0.0039649	0.0615172	2.01195	2.40177	1.211	4.53244	0.000358822	0.00261157	4.07513	3.44512	2.5831	7.21644	0.0402514	0.043254	-1.56286	1.39522	1.36397	-2.60757	0.253156	1	0.500325	0.596612	0	1.26388			3
Q9NEZ5	Q9NEZ5	LIM domain-containing protein unc-95	unc-95	1.46469	0.616208	-1.50967	-0.285185	-0.852008	0.129876	0.211532	-2.12588	0.886471	0.674624	-1.75452	0.0161948	0.011855	-0.566822	1.79062	1.9261	-3.31049	0.000844375	0.0250435	-0.901393	3.07346	1.6013	-6.15361	0.607775	1	0.657666	0.216257	0	0.541334			3
Q9NLD1	Q9NLD1	RRM domain-containing protein	hrpr-1	-0.096461	-0.0367113	-0.121643	0.655996	-0.621396	0.851832	0.919232	-0.0849314	0.069646	0.0365749	-0.194995	0.000335541	0.00267797	-1.27739	3.47425	2.57219	-7.30562	0.0116704	0.0254089	0.692708	1.93291	1.59501	3.57805	0.28679	1	-0.499754	0.542436	0	-1.16887			0
Q9TVW5	Q9TVW5;P53019;P53020;Q17856;Q18461;P53017;Q21244;Q95XU7;S6CPF4;G5EBJ8;G5EEW3;P05634;Q19832;Q23519;Q94053;P53018	Major sperm protein 77/79 (MSP)	msp-77; msp-79	0.745735	-0.262016	-0.543629	0.515952	-0.154445	0.528209	0.668017	-0.281612	0.277194	0.175212	-0.66929	0.0546732	0.0337335	-0.670397	1.26223	1.47194	-2.38127	0.00234749	0.0262963	0.777968	2.6294	1.58011	5.04402	0.450405	1	0.389183	0.346397	0	0.807109			0
Q9TXI3	Q9TXI3	Charged multivesicular body protein 1b	did-2	-0.212839	0.331069	0.336997	-0.554321	1.07893	0.994584	0.996942	0.00592728	0.00235853	0.00133011	0.00707586	9.95656e-05	0.00283636	1.63325	4.00189	2.54724	9.08935	0.0207406	0.0298333	-0.88539	1.68318	1.5253	-3.11409	0.394009	1	0.741932	0.404494	0	0.918029			0
Q9TXI4	Q9TXI4	Electron transfer flavoprotein subunit beta (Beta-ETF)	etfb-1	-1.41575	-0.277171	-2.25632	1.17598	-1.12832	0.0260628	0.0830044	-1.97915	1.58398	1.0809	-2.93659	0.00327821	0.00294801	-2.3043	2.48436	2.53047	-4.71402	0.0376556	0.04017	1.45315	1.42417	1.3961	2.65738	0.122504	1	1.128	0.91185	0	1.79674			0
Q9TXP0	Q9TXP0	Small ribosomal subunit protein eS27 (40S ribosomal protein S27)	rps-27	0.250663	0.00281372	-0.0664592	0.188692	-0.125115	0.866775	0.926041	-0.0692729	0.0620936	0.0333698	-0.175081	0.101406	0.0584871	-0.313808	0.993936	1.23294	-1.93311	0.623337	0.586273	0.185879	0.205277	0.2319	0.517482	0.808932	1	-0.0586562	0.092088	0	-0.252704	Yes	Yes	2
Q9TXU7	Q9TXU7	Eukaryotic translation initiation factor 4C	eif-1.a	-1.28996	-0.471847	-0.611373	0.415996	-0.963514	0.718077	0.818521	-0.139526	0.143829	0.0869702	-0.378518	0.0706147	0.043405	-1.37951	1.1511	1.36246	-2.19471	0.151982	0.128328	0.887843	0.818208	0.891679	1.64064	0.497656	1	-0.352141	0.303071	0	-0.721649			0
Q9TXY8	Q9TXY8	Thioredoxin	trx-4	0.383695	0.445662	0.576336	-0.846879	0.718455	0.763268	0.850734	0.130674	0.117323	0.0702062	0.315222	0.00386072	0.00329619	1.56533	2.41333	2.48199	4.55759	0.0162863	0.0254051	-1.29254	1.78818	1.59508	-3.30597	0.714194	1	0.142119	0.146184	0	0.384034			1
Q9TYJ7	Q9TYJ7	Dolichol-phosphate mannosyltransferase subunit 1 (EC 2.4.1.83)	dpm-1	-0.683007	0.469722	0.482083	0.219504	-0.351837	0.889652	0.938674	0.0123612	0.0507798	0.0274852	0.144745	0.0841223	0.0500458	-0.571341	1.07509	1.30063	-2.06798	0.0398718	0.0427674	-0.250218	1.39933	1.36889	-2.61464	0.0223406	1	-0.83392	1.65091	0	-3.05595			0
Q9TYK1	Q9TYK1	Probable H/ACA ribonucleoprotein complex subunit 1-like protein	garr-1	-0.447467	0.0654763	0.0597196	-0.431585	0.124066	0.981044	0.988019	-0.00575675	0.00831151	0.0052347	-0.0247665	0.0040739	0.00326744	0.555651	2.38999	2.48579	4.5069	0.00497686	0.0230427	-0.497061	2.30304	1.63747	-4.32108	0.794798	1	0.0643462	0.0997432	0	0.271921			0
Q9TYL2	Q9TYL2	Delta(3,5)-Delta(2,4)-dienoyl-CoA isomerase, mitochondrial	CELE_Y25C1A.13 Y25C1A.13	0.318323	-0.124335	1.10395	-1.06825	1.1862	0.0216487	0.0764554	1.22829	1.66457	1.11659	3.08052	0.000100316	0.00278571	2.25445	3.99863	2.55506	9.07727	0.0675445	0.0602275	-0.943915	1.17041	1.22021	-2.227	0.698749	1	0.0822488	0.155679	0	0.406109			0
Q9TYL9	Q9TYL9	Coatomer subunit beta (Beta-coat protein)	copb-1	1.22788	-0.101843	0.317555	0.28526	0.327133	0.145803	0.228381	0.419398	0.836234	0.64134	1.67077	0.814283	0.750021	0.0418736	0.0892246	0.124927	0.245457	0.139079	0.117019	0.387103	0.856738	0.931744	1.70499	0.963614	1	0.00957826	0.0160969	0	0.0475558			0
Q9TYP9	Q9TYP9	Calcium-transporting ATPase (EC 7.2.2.10)	mca-2	0.097378	0.255047	-0.482204	0.275665	0.177836	0.114636	0.193783	-0.737251	0.940679	0.712684	-1.84466	0.821491	0.757047	-0.0978293	0.0853972	0.120877	-0.235719	0.953545	0.948143	0.0206187	0.0206588	0.0231262	0.0607319	0.206024	1	0.66004	0.686082	0	1.41782			1
Q9TYV3	Q9TYV3	NLE domain-containing protein	gldi-1	0.392247	0.432392	0.277608	-0.405103	0.640297	0.707964	0.814038	-0.154784	0.149989	0.0893553	-0.392912	0.0728295	0.043979	1.0454	1.13769	1.35675	2.17231	0.049693	0.0497486	-0.837495	1.3037	1.30322	-2.45145	0.51136	1	0.362689	0.291273	0	0.697909			0
Q9TYV5	Q9TYV5	26S rRNA (cytosine-C(5))-methyltransferase nsun-1 (EC 2.1.1.-) (5-methylcytosine rRNA methyltransferase nsun-1) (NOL1/NOP2/Sun domain family member 1) (RNA cytosine C(5)-methyltransferase nsun-1) (rRNA cytosine C(5)-methyltransferase nsun-1)	nsun-1	-0.437255	-0.6163	-0.553918	0.527613	-0.439839	0.915349	0.951981	0.0623818	0.0384133	0.0213717	0.110852	0.0261046	0.0168403	-0.967453	1.58328	1.77365	-2.93536	0.0141801	0.0248451	1.14391	1.84832	1.60476	3.41791	0.84524	1	0.114079	0.07302	0	0.203809			0
Q9TYX1	Q9TYX1	acylaminoacyl-peptidase (EC 3.4.19.1)	dpf-5	-0.174602	0.353203	0.542918	-0.539034	-0.0837708	0.429389	0.559421	0.189715	0.367149	0.252261	0.847174	0.0231951	0.0153414	0.455263	1.6346	1.81414	3.02674	0.00524714	0.0221613	-0.892237	2.28008	1.6544	-4.27276	0.0104606	1	-0.626688	1.98044	0	-3.66949			0
Q9TYY0	Q9TYY0	Geranylgeranyl transferase type-2 subunit alpha (EC 2.5.1.60) (Geranylgeranyl transferase type II subunit alpha)	CELE_M57.2 M57.2	1.31179	0.318684	0.003324	-0.5093	0.374117	0.686476	0.797122	-0.31536	0.163375	0.0984752	-0.423813	0.0288229	0.0183669	0.883417	1.54026	1.73596	2.85944	0.00671105	0.023451	-0.827983	2.17321	1.62984	-4.05198	0.651063	1	0.370793	0.186377	0	0.475775			0
Q9TZ90	Q9TZ90	Large ribosomal subunit protein mL40	mrpl-40	-0.0913193	0.0651196	0.212853	0.0359262	0.48328	0.600169	0.725145	0.147734	0.221726	0.139575	0.553118	0.0260845	0.0168687	0.447353	1.58362	1.77292	2.93595	0.763819	0.739521	-0.0291934	0.11701	0.131049	-0.31446	0.39186	1	0.270427	0.406869	0	0.922487		Yes	0
Q9TZH8	Q9TZH8	Transmembrane protein 53	CELE_T10B11.6 T10B11.6	0.635748	0.160084	0.76951	-0.393142	0.633944	0.0223669	0.0783107	0.609427	1.65039	1.10618	3.05504	0.0174402	0.0125338	1.02709	1.75845	1.90192	3.25119	0.101974	0.0879451	-0.553226	0.991511	1.05579	-1.92908	0.591856	1	-0.135567	0.227784	0	-0.566095			1
Q9TZI1	Q9TZI1	Ceramide kinase 1 (EC 2.7.1.138)	cerk-1	1.14316	0.531979	0.597924	0.277519	0.52084	0.85381	0.920807	0.0659441	0.0686388	0.0358314	0.192355	0.485951	0.355744	0.243321	0.313408	0.448862	0.742277	0.250891	0.209669	-0.254461	0.600515	0.678466	-1.27067	0.863624	1	-0.0770836	0.0636753	0	-0.179273			1
Q9TZL8	Q9TZL8	ATP-dependent 6-phosphofructokinase 1 (ATP-PFK 1) (Phosphofructokinase 1) (EC 2.7.1.11) (Phosphohexokinase 1)	pfk-1.1	1.36822	-0.12138	0.601034	-0.354441	1.21302	0.017011	0.0707356	0.722414	1.76927	1.15036	3.27109	0.00049041	0.00245333	1.56746	3.30944	2.61024	6.81275	0.333874	0.287347	-0.233062	0.476417	0.541593	-1.05067	0.0369866	1	0.611987	1.43196	0	2.67081			0
Q9TZM9	Q9TZM9	RNA polymerase II-associated factor 1 homolog	tag-343	1.09771	-1.20472	-0.531388	-0.403388	-0.523067	0.465948	0.602601	0.673333	0.331663	0.21997	0.778335	0.781566	0.705063	-0.119679	0.107034	0.151772	-0.290016	0.287972	0.241238	0.801332	0.54065	0.617554	1.16571	0.990465	0.998043	0.00832026	0.00416087	0.000850747	0.0124568			0
Q9TZQ3	Q9TZQ3	Guanyl-specific ribonuclease pgl-1 (EC 4.6.1.24) (P granule abnormality protein 1)	pgl-1	-0.614431	0.250996	-0.376149	-0.0130354	-0.227916	0.187594	0.281651	-0.627145	0.726781	0.550289	-1.48691	0.349398	0.230088	-0.214881	0.45668	0.638106	-1.01472	0.162255	0.134767	-0.264032	0.789802	0.870416	-1.59306	0.748705	1	0.148233	0.125689	0	0.335449			0
Q9TZS5	Q9TZS5	T-complex protein 1 subunit eta (TCP-1-eta) (CCT-eta)	cct-7	-0.751452	-0.166136	-0.634277	0.38391	-0.490542	0.25159	0.354516	-0.468141	0.599307	0.450364	-1.26857	0.00144393	0.00217573	-0.874452	2.84045	2.66239	-5.55162	0.162585	0.134874	0.550046	0.78892	0.870072	1.59158	0.507191	1	0.143735	0.294828	0	0.705086			0
Q9U1Q3	Q9U1Q3	peptidylprolyl isomerase (EC 5.2.1.8)	cyn-15	1.43521	0.225076	0.897898	-0.67468	1.26505	0.025224	0.0814661	0.672822	1.59819	1.08902	2.9618	6.91905e-05	0.0026	1.93973	4.15995	2.58503	9.69253	0.00783524	0.0235145	-0.899756	2.10595	1.62866	-3.91631	0.111884	1	0.367148	0.951232	0	1.86219			0
Q9U1Q4	Q9U1Q4	Valine--tRNA ligase (EC 6.1.1.9) (Valyl-tRNA synthetase) (ValRS)	glp-4	0.277209	0.114398	-0.870408	0.509895	-0.421792	0.147895	0.229726	-0.984806	0.830047	0.63879	-1.66043	0.00135302	0.00181818	-0.931687	2.8687	2.74036	-5.62217	0.083977	0.0736608	0.395498	1.07584	1.13276	2.06923	0.472541	1	0.448616	0.325561	0	0.766333			0
Q9U1Q7	Q9U1Q7	Intron-binding protein aquarius	emb-4	-1.08709	0.578936	-0.266664	-0.126682	0.219163	0.125239	0.208376	-0.8456	0.90226	0.681152	-1.78079	0.125952	0.0718824	0.345845	0.899795	1.14338	1.77669	0.0029179	0.0252394	-0.705618	2.53493	1.59792	-4.82743	0.361496	1	0.485827	0.441897	0	0.987577			0
Q9U1V9	Q9U1V9	J domain-containing protein	dnj-29	-0.306624	0.145058	-0.700865	0.267945	-0.170446	0.120535	0.201892	-0.845923	0.918887	0.694881	-1.80844	0.0477681	0.0291198	-0.438391	1.32086	1.53581	-2.48058	0.521565	0.478154	0.122887	0.282692	0.320432	0.680503	0.298693	1	0.530419	0.524775	0	1.13753			1
Q9U1X9	Q9U1X9	Large ribosomal subunit protein P2 (60S acidic ribosomal protein P2)	rplp-2.2	-1.67321	-1.03465	-2.07985	1.01709	-1.02177	0.244286	0.347769	-1.0452	0.612101	0.458709	-1.29077	0.00476542	0.00369146	-2.03886	2.3219	2.4328	-4.36098	0.00801528	0.0234831	2.05174	2.09608	1.62924	3.89661	0.21992	1	1.05808	0.657735	0	1.36939		Yes	0
Q9U1Y6	Q9U1Y6	Retinol dehydrogenase 13	dhs-24	0.529278	0.265085	0.710008	-0.669655	0.896421	0.100001	0.176911	0.444922	0.999996	0.752245	1.94318	0.00079499	0.00201093	1.56608	3.09964	2.6966	6.22416	0.0170907	0.0262593	-0.93474	1.76724	1.58072	-3.26735	0.350326	1	0.186414	0.455528	0	1.01261			1
Q9U1Y9	Q9U1Y9	Skp1-related protein	skr-4	0.863279	0.42662	-0.553656	0.33547	-0.289446	0.0354408	0.0977761	-0.980276	1.4505	1.00977	-2.70286	0.0164642	0.0120152	-0.624916	1.78346	1.92027	-3.29725	0.627928	0.590476	-0.0911499	0.20209	0.228798	-0.510509	0.500003	1	0.26421	0.301027	0	0.717553			0
Q9U217	Q9U217	Monoglyceride lipase faah-4 (EC 3.1.1.23) (Fatty acid amide hydrolase 4) (EC 3.5.1.99)	faah-4	-0.685307	0.449512	-1.29697	0.291793	0.160563	0.0556636	0.121652	-1.74648	1.25443	0.914881	-2.36812	0.505858	0.377552	-0.13123	0.295971	0.423023	-0.707389	0.203367	0.169301	-0.157719	0.69172	0.77134	-1.42742	0.100837	1	1.45753	0.99638	0	1.93717			0
Q9U241	Q9U241	Acyl carrier protein	ndab-1	-1.1853	0.24117	-0.171249	0.595732	-0.3345	0.507086	0.645095	-0.412419	0.294918	0.190376	-0.705267	0.0626258	0.0389809	-0.930232	1.20325	1.40915	-2.28202	0.315411	0.26995	0.354562	0.501123	0.568717	1.09525	0.805724	1	-0.16325	0.0938137	0	-0.257056			0
Q9U299	Q9U299	5'-3' exoribonuclease 2 homolog (EC 3.1.13.-)	xrn-2	-0.231448	-0.0112374	1.33726	-0.989395	1.15994	0.0117144	0.0700444	1.3485	1.93128	1.15463	3.57493	0.000934938	0.00183085	2.14934	3.02922	2.73735	6.03572	0.0161117	0.0256486	-0.978157	1.79286	1.59094	-3.31463	0.692141	1	-0.177316	0.159805	0	-0.415623	Yes		2
Q9U2A8	Q9U2A8	Large ribosomal subunit protein eL43 (60S ribosomal protein L37a)	rpl-37A	-1.30334	-0.353741	-1.28355	0.992393	-1.39992	0.29664	0.411535	-0.929811	0.52777	0.385593	-1.14286	0.0354105	0.022526	-2.39231	1.45087	1.64732	-2.70351	0.13355	0.113101	1.34613	0.874356	0.946534	1.73435	0.903261	1	-0.116365	0.0441867	0	-0.126775	Yes	Yes	2
Q9U2A9	Q9U2A9	Ribosome biogenesis protein BOP1 homolog	Y48B6A.1	-1.38509	-0.222203	-2.59942	-0.119269	-0.785369	0.0554353	0.120935	-2.37722	1.25621	0.917448	-2.37113	0.138161	0.0787749	-0.6661	0.859615	1.10361	-1.70978	0.607833	0.567708	0.102934	0.216216	0.245875	0.541245	0.137445	1	1.81405	0.861871	0	1.71354			0
Q9U2D9	Q9U2D9	Glycogen [starch] synthase (GS) (EC 2.4.1.11)	gsy-1	0.166525	0.4677	0.219115	-0.0552664	0.549201	0.711263	0.815996	-0.248585	0.14797	0.088312	-0.388207	0.0846759	0.0499899	0.604467	1.07224	1.30112	2.06324	0.272938	0.229052	-0.522966	0.563936	0.640066	-1.20676	0.573764	1	0.330086	0.241267	0	0.59471			0
Q9U2F6	Q9U2F6	Charged multivesicular body protein 2a	vps-2	1.29686	-1.58318	-0.239225	-0.421556	-0.440714	0.0432615	0.106204	1.34396	1.3639	0.973859	2.55392	0.983487	0.975834	-0.0191574	0.00723138	0.0106241	-0.0215746	0.0878698	0.0761734	1.16162	1.05616	1.1182	2.0365	0.822601	1	-0.201489	0.0848108	0	-0.234221			0
Q9U2H9	Q9U2H9;P34460	Probable elongation factor 1-beta/1-delta 2 (EF-1-beta/delta 2)	eef-1B.2	-0.743198	0.538156	-0.493022	0.0496999	-0.28082	0.0210516	0.0750754	-1.03118	1.67671	1.1245	-3.10241	0.274479	0.171848	-0.33052	0.561491	0.764856	-1.20247	0.0536254	0.0520348	-0.488456	1.27063	1.28371	-2.39546	0.596823	1	0.212202	0.224154	0	0.558329			0
Q9U2K1	Q9U2K1	CX domain-containing protein	pqn-83	0.273011	-0.559681	0.558097	-0.660844	0.26646	0.00705352	0.064	1.11778	2.15159	1.19382	4.00811	0.0428484	0.0268155	0.927304	1.36807	1.57161	2.56104	0.732803	0.705409	-0.101163	0.135013	0.151559	-0.357716	0.447641	1	-0.291637	0.34907	0	-0.812301			1
Q9U2M4	Q9U2M4	Hydroxyacid-oxoacid transhydrogenase, mitochondrial (HOT) (EC 1.1.99.24) (3-Hydroxypropionate-oxoacid transhydrogenase)	hphd-1	0.196313	-0.531265	0.894956	-0.956201	1.04574	0.00134856	0.044381	1.42622	2.87013	1.3528	5.62577	0.00123958	0.001875	2.00194	2.90673	2.727	5.7182	0.104048	0.0888229	-0.424937	0.982766	1.05148	-1.91456	0.698465	1	0.150784	0.155855	0	0.406517			0
Q9U2M7	Q9U2M7	Bis(5'-nucleosyl)-tetraphosphatase [asymmetrical] (EC 3.6.1.-) (Diadenosine 5',5'''-P1,P4-tetraphosphate asymmetrical hydrolase) (Ap4A hydrolase) (Ap4Aase) (Diadenosine tetraphosphatase) (Nudix hydrolase 4)	ndx-4	0.627042	0.531661	0.21325	-0.313714	0.568104	0.613077	0.736038	-0.318411	0.212485	0.1331	-0.533171	0.0073286	0.00600971	0.881818	2.13498	2.22115	3.97457	0.0333154	0.0366009	-0.845374	1.47735	1.43651	-2.74946	0.548273	1	0.354854	0.261003	0	0.635967	Yes		0
Q9U2Q8	Q9U2Q8	peptidylprolyl isomerase (EC 5.2.1.8)	fkb-2	-1.37755	-0.934504	-0.829427	0.946812	-2.62892	0.894094	0.940123	0.105077	0.0486168	0.0268153	0.138874	0.00311062	0.0030125	-3.57573	2.50715	2.52107	-4.76492	0.0050675	0.0227107	1.88132	2.29521	1.64377	4.30455	0.113556	1	-1.79949	0.94479	0	-1.85148			0
Q9U2U0	Q9U2U0	Splicing factor U2AF 35 kDa subunit	uaf-2	1.09536	-0.486948	0.773277	-1.17399	0.723711	0.0148671	0.0733247	1.26022	1.82777	1.13475	3.37949	0.00211597	0.00200717	1.8977	2.67449	2.69742	5.14966	0.0662753	0.0590159	-0.687046	1.17865	1.22903	-2.24079	0.911016	1	-0.0495663	0.040474	0	-0.116555	Yes		0
Q9U2X0	Q9U2X0	Protein arginine N-methyltransferase 1 (EC 2.1.1.319)	prmt-1	1.05158	0.737798	-0.629685	-0.560605	0.0954036	0.0957141	0.172074	-1.36748	1.01902	0.764285	-1.97478	0.0114662	0.00888981	0.656009	1.94058	2.05111	3.59273	0.00800694	0.0236158	-1.2984	2.09653	1.6268	-3.89751	0.296287	1	0.725089	0.528287	0	1.14378			0
Q9U2Z1	Q9U2Z1	Protein transport protein SEC23	sec-23	0.259194	0.0438878	0.423737	-0.240459	0.194167	0.023764	0.0788357	0.379849	1.62408	1.10328	3.00793	0.0417488	0.026239	0.434626	1.37936	1.58105	2.58037	0.03685	0.0390407	-0.284347	1.43356	1.40848	-2.67358	0.253244	1	-0.22957	0.596461	0	-1.26362	Yes		1
Q9U302	Q9U302	Polyadenylate-binding protein (PABP)	pab-1	-1.06399	0.166787	-0.231152	-0.712391	0.00834425	0.309669	0.427033	-0.39794	0.509102	0.369539	-1.10956	0.114206	0.0652727	0.720735	0.942311	1.18527	1.84737	0.0117427	0.025104	-0.879178	1.93023	1.60026	-3.57293	0.628083	1	0.239496	0.201983	0	0.510273			0
Q9U307	Q9U307	Glutamine synthetase (EC 6.3.1.2)	gln-3	-0.0027455	0.0761527	-0.46292	0.409857	0.081232	0.243764	0.347307	-0.539072	0.61303	0.459286	-1.29238	0.307997	0.196888	-0.328625	0.511454	0.705781	-1.11377	0.237762	0.198513	0.333704	0.623858	0.702211	1.3111	0.265331	1	0.544152	0.576212	0	1.22829			0
Q9U315	Q9U315	DUF4440 domain-containing protein	CELE_Y105C5B.5 Y105C5B.5	-0.528131	-0.123163	0.89312	-0.474367	0.713948	0.00333441	0.0555745	1.01628	2.47698	1.25512	4.69761	0.00249028	0.00224324	1.18832	2.60375	2.64912	4.9846	0.188645	0.156616	-0.351204	0.724355	0.805164	-1.48281	0.442633	1	-0.179172	0.353956	0	-0.821765			0
Q9U332	Q9U332	Large ribosomal subunit protein eL31 (60S ribosomal protein L31)	rpl-31	-0.105728	-1.1302	0.329893	0.585103	0.286192	0.194829	0.290368	1.46009	0.710346	0.537051	1.45908	0.631296	0.515867	-0.29891	0.199767	0.287462	-0.505409	0.00815144	0.0235978	1.7153	2.08877	1.62713	3.88204	0.968897	1	-0.0437006	0.0137224	0	-0.0406462		Yes	0
Q9U362	Q9U362	ProGRaNulin homolog	pgrn-1	-0.107436	-1.45616	-2.02418	0.730218	-1.98308	0.502904	0.640434	-0.568016	0.298515	0.193526	-0.712507	0.000104988	0.00264407	-2.7133	3.97886	2.57773	-9.0043	0.0217422	0.0299307	2.18638	1.6627	1.52388	3.07715	0.933248	0.997041	0.0411025	0.0300029	0.00128698	0.0873334			0
Q9U3A1	Q9U3A1	Iron-binding zinc finger CDGSH type domain-containing protein	cisd-3.1	-1.91249	-2.51781	-1.89843	-0.866185	-1.92305	0.201443	0.298039	0.61938	0.695848	0.525727	1.43445	0.0388982	0.0242519	-1.05686	1.41007	1.61525	-2.63309	0.00793386	0.02375	1.65163	2.10052	1.62434	3.90546	0.954158	1	-0.0246151	0.0203797	0	-0.05993			0
Q9U3F4	Q9U3F4	Zyxin	zyx-1	-0.111013	-0.886681	-0.290123	0.243437	-0.977165	0.506031	0.64445	0.596558	0.295823	0.190811	0.70709	0.275956	0.172574	-1.2206	0.55916	0.763025	-1.19837	0.129613	0.109818	1.13012	0.887351	0.959326	1.75599	0.573825	1	-0.687042	0.241221	0	-0.594612			9
Q9U3I0	Q9U3I0	DNA-directed RNA polymerases I, II, and III subunit RPABC4	rpb-12	-0.150418	0.163057	0.004082	-0.0882556	-0.0305424	0.462312	0.597737	-0.158975	0.335065	0.22349	-0.785004	0.760784	0.680197	0.0577132	0.118739	0.167365	0.318662	0.146227	0.123042	-0.251312	0.834972	0.909947	-1.66866	0.883321	1	-0.0346244	0.0538814	0	-0.153123	Yes		2
Q9U3Q0	Q9U3Q0	Mitochondrial Ribosomal Protein, Small	mrps-22	1.36473	0.0515505	0.323591	-0.331647	0.190113	0.299275	0.415908	0.27204	0.52393	0.381003	1.13603	0.0488874	0.0297504	0.52176	1.3108	1.52651	2.46349	0.153113	0.128859	-0.383197	0.814988	0.889885	-1.63525	0.56188	1	-0.133477	0.250356	0	-0.613801			0
Q9U3R0	Q9U3R0;O45941	UPF0375 protein C08F11.12	C08F11.12	-0.106633	-1.13879	-1.04319	0.834621	-0.672095	0.874844	0.931028	0.0955995	0.0580694	0.0310373	0.164361	0.071728	0.0437298	-1.50672	1.14431	1.35922	-2.18336	0.0250835	0.0316931	1.97342	1.60061	1.49904	2.96611	0.565142	1	0.3711	0.247842	0	0.608538			1
Q9UAQ6	Q9UAQ6	RAB family	rab-1	0.54812	-0.0974697	-0.440251	0.733194	-0.275605	0.459879	0.594571	-0.342781	0.337356	0.225796	-0.789488	0.0411463	0.0258242	-1.0088	1.38567	1.58797	-2.59119	0.112863	0.0974328	0.830664	0.947448	1.01129	1.8559	0.675056	1	0.164646	0.17066	0	0.44042			0
Q9UAT3	Q9UAT3	Major facilitator superfamily (MFS) profile domain-containing protein	mct-2	-0.657122	-1.02387	1.01404	-1.94165	1.28735	0.00402322	0.0624407	2.03791	2.39543	1.20453	4.51868	0.00140352	0.00220339	3.229	2.85278	2.65691	5.58234	0.0741599	0.0665908	-0.917783	1.12983	1.17659	-2.15919	0.663594	1	0.273309	0.178098	0	0.457229			0
Q9UAV3	Q9UAV3	Ubiquitin carboxyl-terminal hydrolase (EC 3.4.19.12)	ubh-1	-0.768855	0.399648	-0.747602	0.357577	-1.01656	0.0988103	0.175249	-1.14725	1.0052	0.756344	-1.95181	0.0152504	0.0107961	-1.37414	1.81672	1.96673	-3.3589	0.81109	0.790651	-0.0420712	0.090931	0.102015	-0.249779	0.712525	1	-0.268962	0.1472	0	-0.386409			0
Q9UAV5	Q9UAV5	Malate dehydrogenase, cytoplasmic (EC 1.1.1.37)	mdh-1	-0.510508	-0.52678	-0.33742	0.437008	-0.887193	0.763532	0.850355	0.18936	0.117173	0.0703997	0.314858	0.0139201	0.0101344	-1.3242	1.85636	1.9942	-3.43299	0.181415	0.14988	0.963788	0.741327	0.824256	1.5115	0.138968	1	-0.549773	0.857085	0	-1.70556			0
Q9UAW8	Q9UAW8	GP-PDE domain-containing protein	CELE_T12B3.3 T12B3.3	-0.235803	0.330448	-0.446109	0.315992	-0.321689	0.0118803	0.0697391	-0.776557	1.92517	1.15652	-3.56327	0.0621294	0.0383956	-0.637681	1.2067	1.41572	-2.28782	0.960601	0.954897	-0.0144567	0.017457	0.0200435	-0.0514976	0.584453	1	0.12442	0.23325	0	0.577741			0
Q9UB28	Q9UB28	Fibronectin type-III domain-containing protein (Myotactin form B)	let-805	0.431327	-0.2831	0.0454066	-0.146792	-0.071047	0.43312	0.564	0.328507	0.363392	0.248721	0.839958	0.829235	0.767244	0.0757446	0.0813224	0.115066	0.225285	0.55156	0.510683	0.136308	0.258407	0.291849	0.630581	0.811894	1	-0.116454	0.0905007	0	-0.248691			0
Q9XTB5	Q9XTB5	LEM protein 2 (Ce-MAN1) (MAN1 homolog)	lem-2	0.355406	-0.0566475	0.118834	-0.467459	0.331661	0.738473	0.83394	0.175481	0.131665	0.0788652	0.349754	0.158968	0.0930808	0.79912	0.79869	1.03114	1.60796	0.177364	0.146617	-0.410812	0.751135	0.833816	-1.52804	0.755558	1	0.212827	0.121732	0	0.325912			0
Q9XTI0	Q9XTI0	Probable 3-hydroxyisobutyrate dehydrogenase, mitochondrial (HIBADH) (EC 1.1.1.31)	B0250.5	-1.6583	-0.221408	-1.97321	0.816487	-2.52864	0.0422409	0.104428	-1.7518	1.37427	0.981183	-2.57165	0.0637084	0.0393171	-3.34512	1.1958	1.40542	-2.26954	0.0346407	0.0371297	1.03789	1.46041	1.43028	2.72005	0.736926	1	-0.555425	0.132576	0	-0.351924			0
Q9XTQ6	Q9XTQ6	Tyramine beta-hydroxylase (EC 1.14.17.-) (Tyramine beta-monooxygenase) (TbetaM)	tbh-1	-0.319884	-0.12474	0.516203	-0.677649	0.11682	0.210007	0.307949	0.640943	0.677766	0.511521	1.40364	0.0725081	0.0439842	0.794469	1.13961	1.3567	2.17552	0.341103	0.293345	-0.552909	0.467114	0.532621	-1.03376	0.14186	1	-0.399383	0.84814	0	-1.69064			0
Q9XTT3	Q9XTT3	Sensory neuron membrane protein 2	scav-3	-0.213368	0.720512	-0.743021	0.430453	0.266457	0.103093	0.180734	-1.46353	0.986771	0.74296	-1.92121	0.731206	0.642217	-0.163996	0.13596	0.192318	-0.359963	0.0756968	0.0676474	-0.290059	1.12092	1.16975	-2.14433	0.293631	1	1.00948	0.532198	0	1.15073			1
Q9XTT9	Q9XTT9	26S proteasome regulatory subunit 8 (26S proteasome AAA-ATPase subunit rpt-6) (Proteasome regulatory particle ATPase-like protein 6)	rpt-6	0.724685	-0.439913	-1.27484	0.97068	-0.115661	0.206761	0.304651	-0.834922	0.684531	0.516197	-1.41518	0.0813828	0.0483085	-1.08634	1.08947	1.31598	-2.09191	0.0348523	0.0372	1.41059	1.45777	1.42946	2.71546	0.0969853	1	1.15917	1.01329	0	1.96526			0
Q9XTZ2	Q9XTZ2	RRM domain-containing protein	rsp-8	-0.828101	-0.15295	0.641242	-0.897075	0.35106	0.110093	0.189394	0.794192	0.95824	0.722634	1.87383	0.000831525	0.00197849	1.24813	3.08012	2.70367	6.1715	0.0889272	0.0768092	-0.744125	1.05097	1.11459	-2.02786	0.360319	1	-0.290182	0.443313	0	-0.990187			0
Q9XUE5	Q9XUE5	PAN domain protein	noah-2	-0.303455	0.190443	-0.337219	0.20712	0.132507	0.0175841	0.0718667	-0.527661	1.75488	1.14347	-3.24464	0.748524	0.663977	-0.074613	0.125794	0.177847	-0.335702	0.930447	0.925539	0.0166777	0.0313084	0.0336053	0.09101	0.0623856	1	0.469726	1.20492	0	2.28482			0
Q9XUE6	Q9XUE6	Probable phosphomannomutase (PMM) (EC 5.4.2.8)	F52B11.2	-0.896759	-0.145694	-0.10056	-0.26344	0.152018	0.933879	0.963408	0.0451339	0.0297094	0.0161898	0.0865056	0.164908	0.0967552	0.415459	0.782758	1.01433	1.58124	0.634793	0.598639	-0.117746	0.197368	0.222835	-0.50013	0.653307	1	0.252579	0.184883	0	0.47244			0
Q9XUF9	Q9XUF9	EGF-like domain-containing protein	C49C3.4 CELE_C49C3.4	1.05482	-0.266773	1.09234	-0.412222	0.90233	0.00800382	0.0659048	1.35912	2.0967	1.18108	3.89785	5.97749e-06	0	1.31455	5.22348	2.9	14.8023	0.533725	0.492184	-0.145449	0.272682	0.307873	-0.660051	0.528964	1	-0.190015	0.276574	0	-0.668023			0
Q9XUN9	Q9XUN9	Troponin I 3 (CeTNI-3) (TnI 3)	tni-3	-1.49278	0.610994	-0.657674	-0.00460362	-0.265386	0.118075	0.197409	-1.26867	0.927842	0.704633	-1.82333	0.540023	0.411361	-0.260782	0.267588	0.385777	-0.649575	0.0447726	0.0460727	-0.615598	1.34899	1.33656	-2.52846	0.626654	1	0.392288	0.202972	0	0.512441			0
Q9XUP3	Q9XUP3	Eukaryotic translation initiation factor 3 subunit K (eIF3k) (eIF-3 p25)	eif-3.K	0.936662	-0.144913	-1.71741	-0.0155785	-1.9155	0.0302068	0.0891092	-1.5725	1.5199	1.05008	-2.8237	0.00134982	0.00182609	-1.89992	2.86972	2.73848	-5.62475	0.649309	0.613412	0.129334	0.187549	0.212248	0.478385	0.749536	1	-0.198089	0.125208	0	-0.334291			0
Q9XUR4	Q9XUR4	F-box associated domain-containing protein	CELE_T05F1.2 T05F1.2	-0.361907	0.76961	-0.539641	0.161104	-0.580121	0.0910301	0.164608	-1.30925	1.04081	0.783549	-2.01099	0.00442784	0.00337677	-0.741225	2.35381	2.4715	-4.429	0.000294075	0.0365	-0.608507	3.53154	1.43771	-7.48362	0.953597	1	-0.0404798	0.0206351	0	-0.0606639			0
Q9XUS5	Q9XUS5	UTP--glucose-1-phosphate uridylyltransferase (EC 2.7.7.9)	rml-1	-0.594051	-0.0517993	-0.351773	0.413394	-1.62146	0.419329	0.551945	-0.299973	0.377445	0.258104	-0.866863	0.00173617	0.00202335	-2.03485	2.76041	2.69393	-5.3551	0.00781981	0.0236512	0.465194	2.1068	1.62615	3.91802	0.0441296	0.989481	-1.26969	1.35527	0.00459254	-2.53918			0
Q9XUT0	Q9XUT0	DreBriN 1/DreBriN-like (Where Drebrin is from Developmentally REgulated BRaIN protein) family homolog	dbn-1	0.0620552	0.338729	-1.37811	0.394511	-0.959349	0.0542212	0.119093	-1.71683	1.26583	0.924114	-2.38736	0.00226985	0.00215493	-1.35386	2.644	2.66657	-5.07807	0.594141	0.556018	0.0557825	0.22611	0.254911	0.562517	0.601782	1	0.418756	0.220561	0	0.550613			0
Q9XUT9	Q9XUT9	VWFA domain-containing protein	CELE_K06G5.1 K06G5.1	0.145704	-0.102828	0.14084	0.32876	-0.0453513	0.672778	0.7858	0.243668	0.172128	0.104688	0.443751	0.513153	0.385107	-0.374111	0.289753	0.414419	-0.694836	0.0412731	0.044189	0.431588	1.38433	1.35469	2.5889	0.812398	1	-0.186192	0.0902312	0	-0.248008			0
Q9XUW5	Q9XUW5	RNA helicase (EC 3.6.4.13)	ddx-17	-0.229578	-0.199834	0.152773	-0.756355	-0.633439	0.201631	0.297662	0.352607	0.695443	0.526277	1.43376	0.641765	0.528542	0.122916	0.192624	0.27692	0.489653	0.113363	0.0980479	-0.556521	0.945529	1.00856	-1.85271	0.00503463	1	-0.786212	2.29803	0	-4.31051			0
Q9XUY5	Q9XUY5	Probable sodium/potassium-transporting ATPase subunit beta-3 (Sodium/potassium-dependent ATPase subunit beta-3)	nkb-3	-0.574347	0.479114	0.258367	-0.494234	0.17715	0.477688	0.618432	-0.220746	0.320856	0.208708	-0.757046	0.0139096	0.0101545	0.671384	1.85669	1.99334	3.4336	0.00235917	0.0253571	-0.973348	2.62724	1.5959	-5.039	0.791049	1	-0.0812174	0.101797	0	-0.277037			0
Q9XVE9	Q9XVE9	Large ribosomal subunit protein eL14 (60S ribosomal protein L14)	rpl-14	0.661582	-0.986174	0.0284302	0.589401	0.0131812	0.117512	0.197204	1.0146	0.929918	0.705084	1.82677	0.108899	0.0624541	-0.57622	0.962976	1.20444	-1.88169	0.00022178	0.0393333	1.57557	3.65408	1.40524	7.87655	0.980608	1	-0.0152491	0.00850457	0	-0.0253365		Yes	0
Q9XVF7	Q9XVF7	Large ribosomal subunit protein uL2 (60S ribosomal protein L8)	rpl-2	0.442532	-0.836815	0.588605	0.296891	-0.115795	0.00632326	0.0698537	1.42542	2.19906	1.15581	4.10479	0.48423	0.354448	-0.412686	0.314948	0.450447	-0.74534	0.0579621	0.053783	1.13371	1.23686	1.26935	2.33851	0.159173	1	-0.7044	0.798131	0	-1.60702		Yes	0
Q9XVP0	Q9XVP0	Small ribosomal subunit protein uS19 (40S ribosomal protein S15)	rps-15	-0.606252	0.190551	-0.685996	0.412562	-0.997899	0.18296	0.274765	-0.876548	0.737644	0.561039	-1.50528	0.000587158	0.0023	-1.41046	3.23125	2.63827	-6.58848	0.229148	0.191565	0.22201	0.639884	0.717684	1.33873	0.620564	1	-0.311902	0.207213	0	-0.521708		Yes	0
Q9XVR3	Q9XVR3	protein-disulfide reductase (EC 1.8.1.8)	C30H6.8 CELE_C30H6.8	2.58739	0.267183	-0.71191	0.155541	-0.718982	0.000571264	0.0545	-0.979093	3.24316	1.2636	-6.62228	0.0026488	0.00264901	-0.874523	2.57695	2.57692	-4.923	0.306548	0.260737	-0.111641	0.513502	0.583797	-1.11743	0.974034	1	-0.00707125	0.0114259	0	-0.03393			1
Q9XVS2	Q9XVS2	RRM domain-containing protein	sup-46	1.23945	-0.32091	0.732262	-1.03112	0.99845	0.0227308	0.0782885	1.05317	1.64339	1.1063	3.04246	0.0115044	0.00901245	2.02956	1.93914	2.04516	3.58996	0.0981079	0.0843657	-0.710205	1.0083	1.07383	-1.95696	0.648328	1	0.266188	0.188205	0	0.479846			0
Q9XVS3	Q9XVS3	C-type lectin domain-containing protein 87 (Chondroitin proteoglycan 5)	clec-87	-0.831912	0.0521289	-0.956307	0.546976	-0.440391	0.328407	0.450361	-1.00844	0.483588	0.346439	-1.06366	0.0445346	0.0271248	-0.987367	1.3513	1.56663	-2.53241	0.0181397	0.027858	0.494847	1.74137	1.55505	3.21989	0.628907	1	0.515916	0.201414	0	0.509025			0
Q9XVS4	Q9XVS4	Nucleolar protein dao-5 (140 kDa nucleolar phosphoprotein) (Nopp140) (Dauer or aging adult overexpression protein 5)	dao-5	-0.0878907	-0.512008	-1.14716	0.226074	-1.9385	0.24504	0.348874	-0.635154	0.610763	0.457331	-1.28845	0.0252808	0.0166951	-2.16458	1.59721	1.77741	-2.96006	0.0714621	0.0637516	0.738082	1.14592	1.19551	2.18606	0.368905	1	-0.791339	0.433085	0	-0.971312			0
Q9XW16	Q9XW16	Profilin-1	pfn-1	-0.149735	0.394913	0.284158	-0.0043127	-1.30513	0.803402	0.88087	-0.110754	0.0950671	0.0550882	-0.260209	0.0340937	0.0221818	-1.30081	1.46733	1.654	-2.73204	0.0258887	0.0322146	-0.399226	1.58689	1.49195	-2.94175	0.0436855	1	-1.58929	1.35966	0	-2.54668			0
Q9XW17	Q9XW17	Protein LSM14 homolog car-1 (Cytokinesis, apoptosis, RNA-associated protein car-1)	car-1	0.17622	-0.375217	-0.590843	0.34388	-0.645603	0.480638	0.62067	-0.215626	0.318182	0.207139	-0.751754	0.0019912	0.00190476	-0.989483	2.70089	2.72016	-5.21218	0.000468679	0.0208571	0.719097	3.32912	1.68075	6.87015	0.872759	1	-0.0547601	0.0591057	0	-0.167129			0
Q9XW75	Q9XW75	Carboxylesterase type B domain-containing protein	cest-12	-1.42115	0.651668	-0.470751	-0.0510576	0.276533	0.0843207	0.157146	-1.12242	1.07407	0.803697	-2.06628	0.531462	0.402477	0.32759	0.274528	0.395259	0.663833	0.0404658	0.0438574	-0.702726	1.39291	1.35796	-2.60361	0.31552	1	0.747284	0.500973	0	1.09498			0
Q9XW92	Q9XW92	V-type proton ATPase catalytic subunit A (V-ATPase subunit A) (EC 7.1.2.2) (V-ATPase 69 kDa subunit) (Vacuolar H ATPase protein 13) (Vacuolar proton pump subunit alpha)	vha-13	-0.340006	0.114685	-0.425273	0.537348	-0.138241	0.0705404	0.140439	-0.539958	1.15156	0.852512	-2.19548	0.0734209	0.0441255	-0.675588	1.13418	1.35531	-2.16645	0.192798	0.160077	0.422663	0.714897	0.795671	1.46679	0.334073	1	0.287033	0.476159	0	1.0502			0
Q9XWD1	Q9XWD1	Long-chain-fatty-acid--CoA ligase (EC 6.2.1.3)	acs-5	-0.612051	0.670219	-1.15729	-0.0282415	-0.095571	0.19197	0.287122	-1.82751	0.716767	0.541934	-1.46996	0.872219	0.829078	-0.0673295	0.0593745	0.0814046	-0.167846	0.055311	0.0526007	-0.69846	1.25719	1.27901	-2.37277	0.436119	1	1.06172	0.360395	0	0.834192			0
Q9XWD6	Q9XWD6	Cell death abnormality protein 1	ced-1	0.922862	0.0215387	1.36525	-0.916778	1.68489	0.0470931	0.109716	1.34372	1.32704	0.95973	2.49108	3.95799e-05	0.00192593	2.60167	4.40253	2.71536	10.6882	0.0431889	0.0455642	-0.938317	1.36463	1.34138	-2.55517	0.5167	1	0.319639	0.286762	0	0.688773			2
Q9XWG2	Q9XWG2	NADH dehydrogenase [ubiquinone] 1 alpha subcomplex subunit 2 (Complex I-B8) (NADH-ubiquinone oxidoreductase B8 subunit)	ndua-2	1.55777	-0.00054975	0.678263	-0.985565	1.26659	0.37483	0.508469	0.678813	0.426166	0.293736	0.958488	0.137855	0.0788087	2.25216	0.860577	1.10343	1.71139	0.333841	0.287632	-0.985015	0.47646	0.541163	-1.05075	0.631238	1	0.588332	0.199807	0	0.505498			0
Q9XWH0	Q9XWH0	Mitotic checkpoint protein bub-3 (Budding uninhibited by benzimidazole 3)	bub-3	0.617881	-1.2171	0.578976	-2.08752	0.611833	0.0070215	0.0646737	1.79608	2.15357	1.18927	4.01211	0.00173548	0.00203125	2.69935	2.76058	2.69224	5.35552	0.178346	0.147244	-0.870416	0.748737	0.831962	-1.524	0.929884	0.996382	0.0328569	0.0315712	0.00157413	0.0917488			0
Q9XWI6	Q9XWI6	Eukaryotic translation initiation factor 3 subunit B (eIF3b) (Eukaryotic translation initiation factor 3 subunit 9)	eif-3.B	-0.0474043	-0.45527	1.5312	-0.951083	-0.386005	0.109529	0.189275	1.98647	0.960471	0.722907	1.87753	0.198487	0.116641	0.565078	0.702268	0.933149	1.44536	0.465019	0.416483	-0.495812	0.332529	0.380403	-0.780035	0.085346	1	-1.9172	1.06882	0	-2.05754			0
Q9XWJ5	Q9XWJ5	NADH dehydrogenase [ubiquinone] 1 beta subcomplex subunit 8, mitochondrial	ndub-8	-0.543866	-0.0165773	1.00285	-0.992161	0.872621	0.0304514	0.0891883	1.01943	1.51639	1.04969	2.81757	6.48167e-05	0.00133333	1.86478	4.18831	2.87506	9.80445	0.012869	0.0255698	-0.975584	1.89046	1.59227	-3.49727	0.678168	1	-0.13023	0.168663	0	-0.435882			0
Q9XWL1	Q9XWL1	Transthyretin-like family protein	ttr-17	-1.16375	-1.26484	-2.84995	0.383103	-1.07032	0.315554	0.433182	-1.58511	0.500926	0.36333	-1.0949	0.00576914	0.00455065	-1.45343	2.23889	2.34193	-4.18689	0.00588629	0.0236716	1.64795	2.23016	1.62577	4.16882	0.261308	1	1.77963	0.582847	0	1.23989			0
Q9XWP7	Q9XWP7	Eukaryotic translation initiation factor 3 30 kDa subunit	eif-3.j	-0.160581	0.173402	0.660726	-0.637179	0.976154	0.258276	0.361158	0.487324	0.587916	0.442303	1.24873	0.00207141	0.00202899	1.61333	2.68373	2.69272	5.17149	0.0812326	0.0718393	-0.81058	1.09027	1.14364	-2.09325	0.356311	1	0.315428	0.448171	0	0.999119			0
Q9XWS4	Q9XWS4	Large ribosomal subunit protein eL30 (60S ribosomal protein L30)	rpl-30	0.548064	-1.03172	-0.872634	0.364534	-0.622486	0.847973	0.918168	0.159085	0.071618	0.0370778	0.200153	0.0341639	0.0223911	-0.98702	1.46643	1.64992	-2.73049	0.0111257	0.0262931	1.39625	1.95367	1.58016	3.61786	0.760267	1	0.250149	0.119034	0	0.319378		Yes	0
Q9XWT3	Q9XWT3	Uterine Lumin Expressed/locailized	ule-5	-1.31082	-0.162257	0.893629	-0.235281	0.830365	0.000284393	0.041	1.05589	3.54608	1.38722	7.52937	0.0014953	0.00214876	1.06565	2.82527	2.66781	5.51396	0.677986	0.642326	-0.0730235	0.168779	0.192244	-0.436147	0.722961	1	-0.063264	0.140885	0	-0.371599			0
Q9XWU9	Q9XWU9	Secreted protein	CELE_Y37D8A.19 Y37D8A.19	0.988558	-1.40419	0.750252	0.0474565	1.4522	0.0102001	0.0717333	2.15444	1.9914	1.14428	3.69071	0.0334607	0.0218462	1.40475	1.47546	1.66062	2.74618	0.0158934	0.0253677	1.45165	1.79878	1.59572	3.3256	0.316018	1	0.701951	0.500288	0	1.09375			3
Q9XWV2	Q9XWV2	Putative phospholipase B-like 1 (EC 3.1.1.-) (LAMA-like protein 1) (Lamina ancestor homolog 1)	Y37D8A.2	-0.732922	0.906246	0.123924	-0.208733	-0.922857	0.0498408	0.112759	-0.782322	1.30241	0.947849	-2.44926	0.00498195	0.00378261	-0.714125	2.3026	2.42221	-4.32014	6.50038e-05	0.0186667	-1.11498	4.18706	1.72893	-9.79949	0.0219944	1	-1.04678	1.65769	0	-3.06814			0
Q9XWV4	Q9XWV4	RRM domain-containing protein	rbm-7	-0.83425	-0.0717583	0.211919	-0.286144	0.541204	0.66698	0.783515	0.283677	0.175887	0.105953	0.45225	0.00806007	0.00643602	0.827348	2.09366	2.19138	3.89179	0.289377	0.242024	-0.214385	0.538536	0.616142	-1.16197	0.623211	1	0.329285	0.205365	0	0.517674			0
Q9XWW1	Q9XWW1	Signal peptidase complex subunit 2 (Microsomal signal peptidase 25 kDa subunit) (SPase 25 kDa subunit)	spcs-2	-0.107979	0.440068	-0.640342	0.402	-0.510266	0.0139056	0.0725298	-1.08041	1.85681	1.13948	-3.43384	0.00758119	0.00625542	-0.912267	2.12026	2.20374	-3.94498	0.735195	0.707352	-0.0380672	0.133597	0.150364	-0.354353	0.740801	1	0.130075	0.130298	0	0.346491			0
Q9XX15	Q9XX15	Ribosomal RNA small subunit methyltransferase nep-1 (EC 2.1.1.-) (18S rRNA (pseudouridine-N1)-methyltransferase) (Ribosome biogenesis protein nep-1)	Y39A1A.14	0.193336	0.19997	0.826208	-0.667508	0.782631	0.0988639	0.174849	0.626238	1.00496	0.757337	1.95142	0.000203532	0.00240909	1.45014	3.69137	2.61815	7.99952	0.00607116	0.0229855	-0.867478	2.21673	1.63855	-4.1411	0.890445	1	-0.043577	0.0503929	0	-0.143696			0
Q9XX57	Q9XX57	DAF-16/FOXO Controlled, germline Tumor affecting	dct-16	-0.580811	-0.214902	-0.6115	0.297779	-0.905112	0.127843	0.209355	-0.396598	0.893323	0.679117	-1.76593	0.0002305	0.00216327	-1.20289	3.63733	2.66489	-7.82184	0.0104711	0.0246996	0.512681	1.98001	1.60731	3.66865	0.255463	1	-0.293613	0.592672	0	-1.25702			0
Q9XXA2	Q9XXA2	Calponin homology domain-containing protein	ebp-2	0.629287	0.219845	0.313434	-0.559796	0.521862	0.760689	0.849685	0.0935891	0.118793	0.070742	0.318794	0.00426335	0.00340571	1.08166	2.37025	2.46779	4.4643	0.0528128	0.0514256	-0.779641	1.27726	1.28882	-2.40667	0.337205	1	0.208428	0.472106	0	1.04284			0
Q9XXF9	Q9XXF9	Methanethiol oxidase	semo-1	0.385797	0.423386	0.0142523	0.0497992	0.384907	0.308835	0.425718	-0.409133	0.510273	0.370878	-1.11166	0.0451505	0.0276088	0.335108	1.34534	1.55895	2.52224	0.14324	0.121191	-0.373587	0.843936	0.91653	-1.68363	0.293878	1	0.370655	0.531833	0	1.15008			1
Q9XXI7	Q9XXI7	Spliceosome-associated protein CWC27 homolog (Probable inactive peptidyl-prolyl cis-trans isomerase CWC27 homolog)	cyn-16	0.031653	0.436698	0.207284	-0.236204	1.03602	0.638019	0.759097	-0.229415	0.195166	0.119703	-0.495276	0.00566191	0.00447368	1.27223	2.24704	2.34934	4.2038	0.0244315	0.03099	-0.672903	1.61205	1.50878	-2.98647	0.152132	1	0.828739	0.817779	0	1.63992			0
Q9XXI9	Q9XXI9	DNA replication licensing factor MCM2 (EC 3.6.4.12)	mcm-2	1.21201	0.46832	0.22041	-0.0918691	0.66887	0.403077	0.536561	-0.24791	0.394612	0.270381	-0.899427	0.0476	0.0290867	0.760739	1.32239	1.53631	2.48318	0.0800709	0.071009	-0.560189	1.09653	1.14869	-2.10367	0.203785	1	0.44846	0.690828	0	1.42591	Yes		3
Q9XXK1	Q9XXK1	ATP synthase subunit alpha, mitochondrial (ATP synthase subunit atp-1)	atp-1	-0.334921	0.0501068	-0.600393	0.514029	-0.753209	0.0280159	0.086632	-0.6505	1.5526	1.06232	-2.88114	0.000177647	0.00252381	-1.26724	3.75044	2.59794	-8.19768	0.0537134	0.0518544	0.463922	1.26992	1.28521	2.39426	0.459083	1	-0.152816	0.338109	0	-0.790958			0
Q9XXR4	Q9XXR4	TransThyretin-Related family domain	ttr-24	0.248439	0.110558	0.765111	-0.940752	0.877085	0.0846156	0.157081	0.654552	1.07255	0.803876	2.06375	0.000880965	0.00190674	1.81784	3.05504	2.71971	6.10431	0.0215782	0.0298817	-1.05131	1.66598	1.52459	-3.08307	0.69296	1	0.111975	0.159292	0	0.414441			0
Q9XXU9	Q9XXU9	V-type proton ATPase subunit C (V-ATPase subunit C) (Vacuolar proton pump subunit C)	vha-11	-0.233736	-0.0160492	-0.164721	0.232979	-0.066199	0.635719	0.757654	-0.148671	0.196735	0.120529	-0.498736	0.0894466	0.0518452	-0.299178	1.04844	1.28529	-2.02365	0.160955	0.13446	0.249028	0.793296	0.871407	1.59892	0.748984	1	0.0985216	0.125527	0	0.335059			0
U4PAK0	U4PAK0	Rho-GAP domain-containing protein	rga-9	4.11681	-2.32412	0.0416747	-2.46725	0.372821	0.00378265	0.0614035	2.3658	2.4222	1.21181	4.57695	8.06552e-05	0.00221277	2.84007	4.09337	2.65506	9.43423	0.740603	0.71345	-0.143123	0.130415	0.146636	-0.346769	0.473366	1	0.331146	0.324803	0	0.76484			0
U4PBJ9	U4PBJ9	Calponin-homology (CH) domain-containing protein	fln-1	-0.00562482	0.164644	-0.438237	-0.00340902	-0.111287	0.146898	0.230104	-0.602881	0.832984	0.638076	-1.66534	0.092027	0.0530124	-0.107878	1.03608	1.27562	-2.00312	0.00268712	0.0255	-0.168053	2.57071	1.59346	-4.90873	0.404153	1	0.326951	0.393454	0	0.89724			0
U4PBY0	U4PBY0	HECT-type E3 ubiquitin transferase (EC 2.3.2.26)	eel-1	-0.203513	0.201841	0.423925	-0.403793	0.20666	0.490166	0.628612	0.222084	0.309657	0.201617	0.734811	0.0487503	0.0296345	0.610453	1.31202	1.5282	2.46556	0.0263718	0.0321627	-0.605634	1.57886	1.49265	-2.92752	0.536437	1	-0.217265	0.270481	0	-0.655529			1
U4PFH6	U4PFH6	Saccharopine dehydrogenase	aass-1	-0.996625	0.347978	-1.08613	0.350981	-0.749435	0.129843	0.211833	-1.4341	0.886581	0.674006	-1.75471	0.00385504	0.00330588	-1.10042	2.41397	2.48071	-4.55899	0.958642	0.953447	0.00300274	0.0183435	0.0207034	0.05406	0.705851	1	0.33669	0.151287	0	0.395931			1
U4PRX8	U4PRX8	Transmembrane 9 superfamily member	CELE_Y41D4A.4 Y41D4A.4	-1.09579	0.451714	1.26451	-0.558226	1.41472	0.0408668	0.101366	0.812796	1.38863	0.994108	2.59626	0.000171038	0.00261728	1.97295	3.76691	2.58215	8.25365	0.0172954	0.0265897	-1.00994	1.76207	1.57529	-3.25784	0.559182	1	0.150213	0.252447	0	0.61817			0
U4PSA1	U4PSA1	Purine nucleoside phosphorylase (EC 2.4.2.1) (Inosine-guanosine phosphorylase)	pnp-1	-0.598575	-0.456324	-0.24459	1.09936	-1.05556	0.702782	0.810897	0.211733	0.153179	0.0910343	0.400324	0.00442511	0.00338636	-2.15492	2.35408	2.47027	-4.42958	0.014112	0.0252	1.55569	1.85041	1.5986	3.42183	0.195322	1	-0.810966	0.709249	0	-1.45721			0
V6CJ04	V6CJ04	Protein bicaudal D homolog	bicd-1	1.38519	0.087364	0.578961	0.105021	0.725724	0.112252	0.191914	0.491597	0.949806	0.716893	1.85982	0.00210638	0.00201439	0.620703	2.67646	2.69586	5.15431	0.91804	0.911375	0.0176572	0.0371384	0.0403029	0.107311	0.562294	1	0.146763	0.250037	0	0.613132			0
V6CJY2	V6CJY2	Ubiquitin carboxyl-terminal hydrolase (EC 3.4.19.12)	usp-4	1.79122	0.506968	0.340502	-0.371232	0.513335	0.600388	0.724705	-0.166465	0.221568	0.139839	-0.552777	0.00267562	0.00278548	0.884567	2.57258	2.5551	4.91299	0.0154218	0.024649	-0.8782	1.81186	1.6082	-3.34987	0.486574	1	0.172832	0.312851	0	0.741171			2
V6CLI5	V6CLI5	Long-chain-fatty-acid--CoA ligase (EC 6.2.1.3)	acs-13	-2.97985	0.392835	0.078893	0.115661	-0.859032	0.498025	0.636025	-0.313942	0.302749	0.196526	-0.721005	0.0360372	0.0227937	-0.974693	1.44325	1.64219	-2.69032	0.188342	0.156023	-0.277174	0.725053	0.806811	-1.48399	0.129983	1	-0.937925	0.886113	0	-1.75392			0
V6CLP5	V6CLP5	Kettin homolog	ketn-1	0.181354	-0.280143	-0.322534	0.34566	-0.330665	0.900824	0.944032	-0.0423903	0.0453601	0.0250133	-0.129988	0.000483642	0.00252055	-0.676325	3.31548	2.5985	-6.83031	0.0215452	0.0300432	0.625804	1.66665	1.52225	3.08427	0.977274	1	-0.008131	0.00998366	0	-0.0296938			0
W6RQZ3	W6RQZ3	Nitrogen permease regulator 2	nprl-2	-1.85494	0.74222	-0.178616	-0.888703	-0.31268	0.404191	0.536155	-0.920836	0.393413	0.27071	-0.897163	0.276814	0.172767	0.576022	0.557812	0.762539	1.196	0.00399336	0.0259785	-1.63092	2.39866	1.58539	-4.52569	0.904823	1	-0.134065	0.0434364	0	-0.124714			0
X5LPX5	X5LPX5	ethanolamine-phosphate cytidylyltransferase (EC 2.7.7.14) (CTP:phosphoethanolamine cytidylyltransferase)	pcyt-2.1	-1.22238	-0.258947	-1.01012	0.0704413	-1.90206	0.238108	0.341916	-0.751176	0.623226	0.466081	-1.31002	0.199435	0.117225	-1.9725	0.700199	0.93098	-1.44185	0.320763	0.274868	0.329388	0.493816	0.560876	1.08211	0.561526	1	-0.89194	0.25063	0	-0.614374			1
X5M5W2	X5M5W2	Kinesin motor domain-containing protein	CELE_T28C6.7 T28C6.7	1.31975	-0.645261	-0.807159	0.246049	-0.442872	0.745977	0.840668	-0.161899	0.127275	0.0753755	-0.339255	0.0491008	0.0299255	-0.688921	1.30891	1.52396	-2.46028	0.0796012	0.0708503	0.89131	1.09908	1.14966	2.10792	0.346733	1	0.364288	0.460005	0	1.0208			0
